# Multidrug resistance plasmids underlie clonal expansions and international spread of *Salmonella enterica* serotype 4,[5],12,i:- ST34 in Southeast Asia

**DOI:** 10.1101/2023.01.10.523379

**Authors:** Hao Chung The, Phuong Pham, Ha Thanh Tuyen, Linh Vo Kim Phuong, Nguyen Phuong Yen, Son-Nam H Le, Duong Vu Thuy, Tran Thi Hong Chau, Hoang Le Phuc, Nguyen Minh Ngoc, Lu Lan Vi, Alison E. Mather, Guy E. Thwaites, Nicholas R. Thomson, Stephen Baker, Duy Thanh Pham

**Affiliations:** Oxford University Clinical Research Unit, Ho Chi Minh City, Vietnam; School of Biotechnology, International University, Vietnam National University, Ho Chi Minh City, Vietnam; Children’s Hospital No. 1, Ho Chi Minh City, Vietnam; Children’s Hospital No. 2, Ho Chi Minh City, Vietnam; The Hospital for Tropical Diseases, Ho Chi Minh City, Vietnam; Quadram Institute Bioscience, Norwich Research Park, Norwich, United Kingdom; University of East Anglia, Norwich, United Kingdom; Centre for Tropical Medicine and Global Health, Nuffield Department of Clinical Medicine, University of Oxford, Oxford, United Kingdom; London School of Hygiene and Tropical Medicine, London, United Kingdom; The Wellcome Sanger Institute, Hinxton, Cambridge, United Kingdom; Department of Medicine, Cambridge Institute of Therapeutic Immunology and Infectious Diseases (CITIID), University of Cambridge, Cambridge, United Kingdom

**Author notes:** Corresponding author: Dr. Hao Chung The, Department of Molecular Epidemiology, Oxford University Clinical Research Unit (OUCRU), 764 Vo Van Kiet St., Ward 1, District 5, Ho Chi Minh City, Vietnam.

## Abstract

*Salmonella enterica* serotype 4,[5],12,i:- (Typhimurium monophasic variant) of sequence type (ST) 34 has emerged as the predominant pandemic genotype in recent decades. Despite increasing reports of resistance to antimicrobials in Southeast Asia, *Salmonella* ST34 population structure and evolution remained understudied in the region. Here we performed detailed genomic investigations on 454 ST34 genomes collected from Vietnam and diverse geographical sources to elucidate the pathogen’s epidemiology, evolution and antimicrobial resistance. We showed that ST34 has been introduced into Vietnam in at least nine occasions since 2000, forming five co-circulating major clones responsible for paediatric diarrhoea and bloodstream infection. Most expansion events were associated with acquisitions of large multidrug resistance plasmids of IncHI2 or IncA/C2. Particularly, the self-conjugative IncA/C2 pST34VN2 (co-transferring *bla*_CTX-M-55_, *mcr-3.1*, and *qnrS1*) underlies local expansion and intercontinental spread in two separate ST34 clones. At the global scale, Southeast Asia was identified as a hotspot for the emergence and dissemination of multidrug resistant *Salmonella* ST34, and mutation analysis suggests of selection in antimicrobial responses and key virulence factors. Our work enriches the understanding on epidemiology and evolution of this variant in Southeast Asia, and determines that multidrug resistance plasmids have driven its local and potentially global success.

## Supplementary Table 1 for "Multidrug resistance plasmids underlie clonal expansions and international spread of *Salmonella enterica* serotype 4,[5],12,i:- ST34 in Southeast Asia"

### Sheet: Table_S1
Sample_ID	Project	Accession number	Country	Region	year	host_class	serovar	presentation	BAPS	mapping_coverage	number_acquired_AMR_genes	include_BEAST	clonal_clade	IncA/C2_plasmid	IncHI2_plasmid	IncQ1	ARR-3	aac(3)-Iia	aac(3)-Iid	aac(3)-IVa	aac(3)-Via	aac(6')-Iia	aph(3')-Iia	aph(3')-Ia	aph(4)-Ia	aac(6')-Iaa	aadA	ant(3'')-Ia	strA	strB	blaCMY-2	blaCMY-42	blaCTX-M-14	blaCTX-M-15	blaCTX-M-55	blaCTX-M-65	blaDHA-1	blaOXA-1	blaTEM	catA2	catB3	cmlA1	floR	dfrA12	dfrA14	dfrA_other	sul1	sul2	sul3	ere	erm(F)	erm(T)	mef(B)	mph	fosA3	lnu(F)	mcr-1.1	mcr-3.11	mcr-3.1	mcr-3.2	mcr-4.1	mcr-5.1	oqxAB	qnrB	qnrS	aac(6')-Ib-cr	tetA/tetB	tet(M)
01_0012	Duong et al., 2020	ERR1764088	Vietnam	Southeast Asia	2014	human	I 1,4,[5],12:i:-	diarrhoea	BAPS-4	92	12	yes	VN2	1	.	1	0	0	0	0	0	0	0	0	0	1	0	0	1	1	0	0	0	0	1	0	0	0	1	1	0	0	1	0	0	0	0	1	0	0	0	0	0	0	0	0	0	0	1	0	0	0	0	0	1	0	1	0
01_0014	Duong et al., 2020	ERR1764089	Vietnam	Southeast Asia	2014	human	I 1,4,[5],12:i:-	diarrhoea	BAPS-4	150	2	yes	mc6	.	.	.	0	0	0	0	0	0	0	0	0	1	0	0	0	0	0	0	0	0	0	0	0	0	0	0	0	0	0	0	0	0	0	0	0	0	0	0	0	0	0	0	0	0	0	0	0	0	0	0	0	0	1	0
01_0024	Duong et al., 2020	ERR1788605	Vietnam	Southeast Asia	2014	human	I 1,4,[5],12:i:-	diarrhoea	BAPS-4	161	8		VN2	1	.	.	0	0	0	0	0	0	0	0	0	1	0	0	1	1	0	0	0	0	0	0	0	0	1	1	0	0	1	0	0	0	0	1	0	0	0	0	0	0	0	0	0	0	0	0	0	0	0	0	0	0	1	0
01_0048	Duong et al., 2020	ERR1764091	Vietnam	Southeast Asia	2014	human	I 1,4,[5],12:i:-	diarrhoea	BAPS-4	153	12	yes	VN2	1	.	1	0	0	0	0	0	0	0	0	0	1	0	0	1	1	0	0	0	0	1	0	0	0	1	1	0	0	1	0	0	0	0	1	0	0	0	0	0	0	0	0	0	0	1	0	0	0	0	0	1	0	1	0
01_0050	Duong et al., 2020	ERR1788606	Vietnam	Southeast Asia	2014	human	I 1,4,[5],12:i:-	diarrhoea	BAPS-4	149	6			.	.	1	0	0	0	0	0	0	0	0	0	1	0	0	1	1	0	0	0	0	0	0	0	0	1	0	0	0	0	0	0	0	0	1	0	0	0	0	0	0	0	0	0	0	0	0	0	0	0	0	0	0	1	0
01_0052	Duong et al., 2020	ERR1764092	Vietnam	Southeast Asia	2014	human	Typhimurium	diarrhoea	BAPS-1	128	12	yes	VN4	1	.	1	0	0	1	0	0	0	0	0	0	1	0	0	1	1	0	0	0	0	0	0	0	0	1	0	0	0	1	0	0	0	0	1	0	0	0	0	0	1	0	0	0	0	1	0	0	0	0	0	1	0	1	0
01_0057	Duong et al., 2020	ERR1764094	Vietnam	Southeast Asia	2014	human	I 1,4,[5],12:i:-	diarrhoea	BAPS-3	117	9	yes	VN1	.	.	1	0	0	0	0	0	0	0	0	0	1	0	0	1	1	0	0	0	0	0	0	0	0	1	0	0	0	1	0	0	0	0	1	0	0	0	0	0	0	0	0	0	0	0	0	0	0	0	0	1	0	1	0
01_0063	Duong et al., 2020	ERR1764095	Vietnam	Southeast Asia	2014	human	Typhimurium	diarrhoea	BAPS-1	125	13		VN4	1	.	1	0	0	1	0	0	0	0	0	0	1	0	0	1	1	0	0	0	0	0	0	0	0	1	0	0	0	1	0	0	0	0	1	0	1	1	0	0	1	0	0	0	0	1	0	0	0	0	0	1	0	1	0
01_0067	Duong et al., 2020	ERR1764097	Vietnam	Southeast Asia	2014	human	I 1,4,[5],12:i:-	diarrhoea	BAPS-4	157	12		VN2	1	.	1	0	0	0	0	0	0	0	0	0	1	0	0	1	1	0	0	0	0	1	0	0	0	1	1	0	0	1	0	0	0	0	1	0	0	0	0	0	0	0	0	0	0	1	0	0	0	0	0	1	0	1	0
01_0119	Duong et al., 2020	ERR1764106	Vietnam	Southeast Asia	2014	human	I 1,4,[5],12:i:-	diarrhoea	BAPS-4	143	13		VN2	1	.	.	0	0	1	0	0	0	0	0	0	1	0	0	1	1	0	0	0	0	1	0	0	0	1	1	0	0	1	0	0	0	0	1	0	0	0	0	0	0	0	0	0	0	1	0	0	0	0	0	1	0	1	0
01_0158	Duong et al., 2020	ERR1764112	Vietnam	Southeast Asia	2014	human	Typhimurium	diarrhoea	BAPS-1	129	12		VN4	1	.	1	0	0	1	0	0	0	0	0	0	1	0	0	1	1	0	0	0	0	0	0	0	0	1	0	0	0	1	0	0	0	0	1	0	0	0	0	0	1	0	0	0	0	1	0	0	0	0	0	1	0	1	0
01_0168	Duong et al., 2020	ERR1764114	Vietnam	Southeast Asia	2014	human	I 1,4,[5],12:i:-	diarrhoea	BAPS-4	131	6		mc8	.	.	1	0	0	0	0	0	0	0	0	0	1	0	0	1	1	0	0	0	0	0	0	0	0	1	0	0	0	0	0	0	0	0	1	0	0	0	0	0	0	0	0	0	0	0	0	0	0	0	0	0	0	1	0
01_0186	Duong et al., 2020	ERR1764119	Vietnam	Southeast Asia	2014	human	Typhimurium	diarrhoea	BAPS-1	131	13		VN4	1	.	1	0	0	1	0	0	0	0	0	0	1	0	0	1	1	0	0	0	0	0	0	0	0	1	0	0	0	1	0	0	0	0	1	0	1	1	0	0	1	0	0	0	0	1	0	0	0	0	0	1	0	1	0
01_0204	Duong et al., 2020	ERR1764123	Vietnam	Southeast Asia	2014	human	I 1,4,[5],12:i:-	diarrhoea	BAPS-4	119	10		VN2	1	.	1	0	0	0	0	0	0	0	0	0	1	0	0	1	1	0	0	0	0	0	0	0	0	1	0	0	0	1	0	0	0	0	1	0	0	0	0	0	0	0	0	0	0	1	0	0	0	0	0	1	0	1	0
01_0234	Duong et al., 2020	ERR1764128	Vietnam	Southeast Asia	2014	human	I 1,4,[5],12:i:-	diarrhoea	BAPS-4	147	6	yes	mc5	.	.	1	0	0	0	0	0	0	0	0	0	1	0	0	1	1	0	0	0	0	0	0	0	0	1	0	0	0	0	0	0	0	0	1	0	0	0	0	0	0	0	0	0	0	0	0	0	0	0	0	0	0	1	0
01_0254	Duong et al., 2020	ERR1764131	Vietnam	Southeast Asia	2014	human	I 1,4,[5],12:i:-	diarrhoea	BAPS-4	142	11		VN2	1	.	1	0	0	0	0	0	0	0	0	0	1	0	0	1	1	0	0	0	0	1	0	0	0	1	1	0	0	1	0	0	0	0	1	0	0	0	0	0	0	0	0	0	0	1	0	0	0	0	0	1	0	1	0
01_0271	Duong et al., 2020	ERR1764133	Vietnam	Southeast Asia	2014	human	I 1,4,[5],12:i:-	diarrhoea	BAPS-3	152	6		VN1	.	.	1	0	0	0	0	0	0	0	0	0	1	0	0	1	1	0	0	0	0	0	0	0	0	1	0	0	0	0	0	0	0	0	1	0	0	0	0	0	0	0	0	0	0	0	0	0	0	0	0	0	0	1	0
01_0273	Duong et al., 2020	ERR1764135	Vietnam	Southeast Asia	2014	human	I 1,4,[5],12:i:-	diarrhoea	BAPS-4	141	11		VN2	1	.	.	0	0	1	0	0	0	0	0	0	1	0	0	1	1	0	0	0	0	1	0	0	0	1	0	0	0	1	0	0	0	0	1	0	0	0	0	0	0	0	0	0	0	1	0	0	0	0	0	1	0	1	0
01_0280	Duong et al., 2020	ERR1764136	Vietnam	Southeast Asia	2014	human	I 1,4,[5],12:i:-	diarrhoea	BAPS-4	136	9	yes	VN2	1	.	1	0	0	0	0	0	0	0	0	0	1	0	0	1	1	0	0	0	0	1	0	0	0	1	0	0	0	1	0	0	0	0	1	0	0	0	0	0	0	0	0	0	0	0	0	0	0	0	0	1	0	1	0
01_0284	Duong et al., 2020	ERR1788607	Vietnam	Southeast Asia	2014	human	I 1,4,[5],12:i:-	diarrhoea	BAPS-3	140	11		VN1	.	1	.	0	0	1	0	0	0	0	1	0	1	1	0	1	1	0	0	0	0	0	0	0	0	1	0	0	0	0	1	0	0	1	0	0	0	0	0	0	0	0	0	1	0	0	0	0	0	0	0	0	0	1	1
01_0286	Duong et al., 2020	ERR1764137	Vietnam	Southeast Asia	2014	human	I 1,4,[5],12:i:-	diarrhoea	BAPS-4	129	15	yes	VN3	.	1	.	1	0	1	0	0	0	0	1	0	1	1	0	1	1	0	0	0	0	0	0	0	0	1	0	0	0	1	0	1	0	0	1	0	0	0	0	0	1	0	1	0	0	0	0	0	0	0	0	1	0	1	0
01_0287	Duong et al., 2020	ERR1764138	Vietnam	Southeast Asia	2014	human	I 1,4,[5],12:i:-	diarrhoea	BAPS-4	144	10		VN2	1	.	.	0	0	0	0	0	0	0	0	0	1	0	0	1	1	0	0	0	0	1	0	0	0	1	1	0	0	1	0	0	0	0	1	0	0	0	0	0	0	0	0	0	0	0	0	0	0	0	0	1	0	1	0
01_0294	Duong et al., 2020	ERR1764141	Vietnam	Southeast Asia	2014	human	I 1,4,[5],12:i:-	diarrhoea	BAPS-4	122	14		VN3	.	1	1	1	0	1	0	0	0	0	1	0	1	1	0	0	1	0	0	0	0	0	0	0	0	1	0	0	0	1	0	1	0	0	1	0	0	0	0	0	1	0	1	0	0	0	0	0	0	0	0	1	0	1	0
01_0309	Duong et al., 2020	ERR1764143	Vietnam	Southeast Asia	2014	human	I 1,4,[5],12:i:-	diarrhoea	BAPS-4	125	14		VN3	.	1	1	1	0	1	0	0	0	0	1	0	1	1	0	1	1	0	0	0	0	0	0	0	0	1	0	0	0	1	0	1	0	0	1	0	0	0	0	0	0	0	1	0	0	0	0	0	0	0	0	0	0	1	0
01_0396	Duong et al., 2020	ERR1788677	Vietnam	Southeast Asia	2015	human	I 1,4,[5],12:i:-	diarrhoea	BAPS-3	86	6	yes	VN1	.	.	1	0	0	0	0	0	0	0	0	0	1	0	0	1	1	0	0	0	0	0	0	0	0	1	0	0	0	0	0	0	0	0	1	0	0	0	0	0	0	0	0	0	0	0	0	0	0	0	0	0	0	1	0
01_0410	Duong et al., 2020	ERR1764145	Vietnam	Southeast Asia	2015	human	I 1,4,[5],12:i:-	diarrhoea	BAPS-3	154	12		VN1	.	.	.	0	0	1	0	0	0	0	0	0	1	1	0	0	0	0	0	0	0	0	0	0	0	0	0	0	1	1	1	0	0	0	1	1	0	0	0	1	0	0	0	0	0	0	0	0	0	0	0	1	0	1	0
01_0436	Duong et al., 2020	ERR1764148	Vietnam	Southeast Asia	2015	human	I 1,4,[5],12:i:-	diarrhoea	BAPS-3	156	10		VN1	.	.	1	0	0	0	0	0	0	0	0	0	1	0	0	1	1	0	0	0	0	0	0	0	0	1	0	0	0	1	0	1	0	0	1	0	0	0	0	0	0	0	0	0	0	0	0	0	0	0	0	1	0	1	0
01_0452	Duong et al., 2020	ERR1764151	Vietnam	Southeast Asia	2015	human	I 1,4,[5],12:i:-	diarrhoea	BAPS-4	133	6	yes		.	.	1	0	0	0	0	0	0	0	0	0	1	0	0	1	1	0	0	0	0	0	0	0	0	1	0	0	0	0	0	0	0	0	1	0	0	0	0	0	0	0	0	0	0	0	0	0	0	0	0	0	0	1	0
01_0464	Duong et al., 2020	ERR1764155	Vietnam	Southeast Asia	2015	human	Typhimurium	diarrhoea	BAPS-1	126	12	yes	VN4	1	.	1	0	0	1	0	0	0	0	0	0	1	0	0	1	1	0	0	0	0	0	0	0	0	1	0	0	0	1	0	0	0	0	1	0	0	0	0	0	1	0	0	0	0	1	0	0	0	0	0	1	0	1	0
01_0470	Duong et al., 2020	ERR1764157	Vietnam	Southeast Asia	2015	human	I 1,4,[5],12:i:-	diarrhoea	BAPS-4	105	13	yes	VN3	.	1	1	0	0	1	0	0	0	0	1	0	1	1	0	1	1	0	0	0	0	0	0	0	0	1	0	0	0	1	0	1	0	0	1	0	0	0	0	0	0	0	1	0	0	0	0	0	0	0	0	1	0	1	0
01_0481	Duong et al., 2020	ERR1764160	Vietnam	Southeast Asia	2015	human	I 1,4,[5],12:i:-	diarrhoea	BAPS-4	123	12		VN3	.	1	1	0	0	1	0	0	0	0	1	0	1	1	0	0	1	0	0	0	0	0	0	0	0	1	0	0	0	1	0	1	0	0	1	0	0	0	0	0	0	0	1	0	0	0	0	0	0	0	0	1	0	1	0
01_0509	Duong et al., 2020	ERR1788680	Vietnam	Southeast Asia	2015	human	Typhimurium	diarrhoea	BAPS-1	85	13		VN4	1	.	1	0	0	1	0	0	0	0	0	0	1	0	0	1	1	0	0	0	0	0	0	0	0	1	0	0	0	1	0	0	0	0	1	0	1	1	0	0	0	0	0	0	0	1	0	0	0	0	0	1	0	1	0
01_0510	Duong et al., 2020	ERR1764169	Vietnam	Southeast Asia	2015	human	I 1,4,[5],12:i:-	diarrhoea	BAPS-3	143	9		VN1	.	.	1	0	0	0	0	0	0	0	0	0	1	0	0	1	1	0	0	0	0	0	0	0	0	1	0	0	0	0	0	1	0	0	1	0	0	0	0	0	0	0	0	0	0	0	0	0	0	0	0	1	0	1	0
01_0528	Duong et al., 2020	ERR1764173	Vietnam	Southeast Asia	2015	human	I 1,4,[5],12:i:-	diarrhoea	BAPS-4	142	8		VN3	.	1	.	0	0	1	0	0	0	0	0	0	1	0	1	0	0	0	0	0	0	0	0	0	0	1	0	0	0	1	0	0	0	0	0	0	0	0	0	0	0	0	1	0	0	0	0	0	0	0	0	1	0	1	0
01_0534	Duong et al., 2020	ERR1764174	Vietnam	Southeast Asia	2015	human	I 1,4,[5],12:i:-	diarrhoea	BAPS-4	171	11	yes	VN2	1	.	1	0	0	0	0	0	0	0	0	0	1	0	0	1	1	0	0	0	0	1	0	0	0	1	0	0	0	1	0	0	0	0	1	0	0	0	0	0	0	0	0	0	0	1	0	0	0	0	0	1	0	1	0
01_0600	Duong et al., 2020	ERR1764179	Vietnam	Southeast Asia	2015	human	Typhimurium	diarrhoea	BAPS-1	124	12		VN4	1	.	1	0	0	1	0	0	0	0	0	0	1	0	0	1	1	0	0	0	0	0	0	0	0	1	0	0	0	1	0	0	0	0	1	0	1	1	0	0	0	0	0	0	0	1	0	0	0	0	0	1	0	1	0
01_0635	Duong et al., 2020	ERR1788684	Vietnam	Southeast Asia	2015	human	I 1,4,[5],12:i:-	diarrhoea	BAPS-4	94	2		mc6	.	.	.	0	0	0	0	0	0	0	0	0	1	0	0	0	0	0	0	0	0	0	0	0	0	0	0	0	0	0	0	0	0	0	0	0	0	0	0	0	0	0	0	0	0	0	0	0	0	0	0	0	0	1	0
01_0655	Duong et al., 2020	ERR1764185	Vietnam	Southeast Asia	2015	human	I 1,4,[5],12:i:-	diarrhoea	BAPS-4	101	14		VN2	1	.	1	0	0	1	0	0	1	0	0	0	1	0	0	1	0	0	0	0	0	1	0	0	0	1	1	0	0	1	0	0	0	0	1	0	0	0	1	0	0	0	0	0	0	1	0	0	0	0	0	1	0	1	0
01_0696	Duong et al., 2020	ERR1764189	Vietnam	Southeast Asia	2015	human	I 1,4,[5],12:i:-	diarrhoea	BAPS-4	116	16	yes	VN3	.	1	1	1	0	1	0	0	0	0	1	0	1	1	0	1	1	0	0	0	0	0	0	0	0	1	0	0	0	1	0	1	0	0	1	0	0	0	0	0	1	0	1	0	0	0	0	0	0	0	0	1	0	1	0
01_0721	Duong et al., 2020	ERR1764192	Vietnam	Southeast Asia	2015	human	Typhimurium	diarrhoea	BAPS-1	120	13		VN4	1	.	1	0	0	1	0	0	0	0	0	0	1	0	0	1	1	0	0	0	0	0	0	0	0	1	0	0	0	1	0	0	0	0	1	0	1	1	0	0	0	0	0	0	0	1	0	0	0	0	0	1	0	1	0
01_0742	Duong et al., 2020	ERR1764195	Vietnam	Southeast Asia	2015	human	I 1,4,[5],12:i:-	diarrhoea	BAPS-4	121	11		VN2	1	.	1	0	0	0	0	0	0	0	0	0	1	0	0	1	1	0	0	0	0	1	0	0	0	1	1	0	0	1	0	0	0	0	1	0	0	0	0	0	0	0	0	0	0	0	0	0	0	0	0	1	0	1	0
01_0753	Duong et al., 2020	ERR1764197	Vietnam	Southeast Asia	2015	human	I 1,4,[5],12:i:-	diarrhoea	BAPS-4	125	13	yes	VN2	1	.	1	0	0	1	0	0	0	0	0	0	1	0	0	1	1	0	0	0	0	1	0	0	0	1	1	0	0	1	0	0	0	0	1	0	0	0	0	0	0	0	0	0	0	1	0	0	0	0	0	1	0	1	0
01_0785	Duong et al., 2020	ERR1788687	Vietnam	Southeast Asia	2015	human	I 1,4,[5],12:i:-	diarrhoea	BAPS-4	97	14			.	.	1	0	0	0	0	0	0	0	0	0	1	1	0	1	1	0	0	0	0	0	0	0	0	1	0	0	1	1	1	0	0	0	1	0	0	0	0	0	0	0	0	0	0	0	0	0	0	0	0	1	0	1	1
01_0792	Duong et al., 2020	ERR1764207	Vietnam	Southeast Asia	2015	human	I 1,4,[5],12:i:-	diarrhoea	BAPS-3	106	9	yes	VN1	.	.	1	0	0	0	0	0	0	0	0	0	1	0	0	1	1	0	0	0	0	0	0	0	0	1	0	0	0	1	0	1	0	0	1	0	0	0	0	0	0	0	0	0	0	0	0	0	0	0	0	1	0	1	0
01_0835	Duong et al., 2020	ERR1764212	Vietnam	Southeast Asia	2015	human	I 1,4,[5],12:i:-	diarrhoea	BAPS-4	132	13		VN3	.	.	1	0	0	1	0	0	0	0	0	0	1	1	0	0	1	0	1	0	0	0	0	0	0	1	1	0	0	1	0	1	0	0	1	0	0	0	0	0	0	0	1	0	0	0	0	0	0	0	0	1	0	1	0
01_0849	Duong et al., 2020	ERR1764214	Vietnam	Southeast Asia	2015	human	I 1,4,[5],12:i:-	diarrhoea	BAPS-4	121	15		VN3	.	1	.	1	0	1	0	0	0	0	1	0	1	1	0	0	1	0	0	0	0	0	0	0	0	1	1	0	0	1	0	1	0	0	1	0	0	0	0	0	1	0	1	0	0	0	0	0	0	0	0	1	0	1	0
01_0854	Duong et al., 2020	ERR1764215	Vietnam	Southeast Asia	2015	human	I 1,4,[5],12:i:-	diarrhoea	BAPS-4	167	2		mc6	.	.	.	0	0	0	0	0	0	0	0	0	1	0	0	0	0	0	0	0	0	0	0	0	0	0	0	0	0	0	0	0	0	0	0	0	0	0	0	0	0	0	0	0	0	0	0	0	0	0	0	0	0	1	0
01_0860	Duong et al., 2020	ERR1764216	Vietnam	Southeast Asia	2015	human	I 1,4,[5],12:i:-	diarrhoea	BAPS-1	159	18	yes		.	1	.	1	0	0	1	0	0	0	1	1	1	0	0	0	0	0	0	0	0	0	0	0	1	0	0	1	1	1	1	0	0	1	1	1	0	0	0	0	0	0	0	0	0	0	0	0	0	1	0	0	1	1	0
01_0900	Duong et al., 2020	ERR1764225	Vietnam	Southeast Asia	2016	human	I 1,4,[5],12:i:-	diarrhoea	BAPS-4	150	6	yes		.	.	1	0	0	0	0	0	0	0	0	0	1	0	0	1	1	0	0	0	0	0	0	0	0	1	0	0	0	0	0	0	0	0	1	0	0	0	0	0	0	0	0	0	0	0	0	0	0	0	0	0	0	1	0
01_0906	Duong et al., 2020	ERR1764227	Vietnam	Southeast Asia	2016	human	I 1,4,[5],12:i:-	diarrhoea	BAPS-3	142	9	yes	VN1	.	.	1	0	0	0	0	0	0	0	0	0	1	0	0	1	1	0	0	0	0	0	0	0	0	1	0	0	0	1	0	1	0	0	1	0	0	0	0	0	0	0	0	0	0	0	0	0	0	0	0	1	0	1	0
01_0907	Duong et al., 2020	ERR1764228	Vietnam	Southeast Asia	2016	human	I 1,4,[5],12:i:-	diarrhoea	BAPS-4	130	16			.	.	1	0	0	1	0	0	0	0	0	0	1	1	0	1	1	0	0	0	0	0	0	0	0	1	0	0	1	1	1	0	0	0	1	0	0	0	0	0	0	0	1	1	0	1	0	0	0	0	0	1	0	1	0
01_0931	Duong et al., 2020	ERR1764230	Vietnam	Southeast Asia	2016	human	I 1,4,[5],12:i:-	diarrhoea	BAPS-4	109	12			.	1	1	0	0	1	0	0	0	0	1	0	1	0	1	1	1	0	0	0	0	0	0	0	0	1	0	0	0	1	0	0	0	0	1	0	0	0	0	0	0	0	1	0	0	0	0	0	0	0	0	1	0	1	0
01_0934	Duong et al., 2020	ERR1764231	Vietnam	Southeast Asia	2016	human	I 1,4,[5],12:i:-	diarrhoea	BAPS-4	166	12		VN2	1	.	1	0	0	0	0	0	0	0	0	0	1	0	0	1	1	0	0	0	0	1	0	0	0	1	1	0	0	1	0	0	0	0	1	0	0	0	0	0	0	0	0	0	0	1	0	0	0	0	0	1	0	1	0
01_0936	Duong et al., 2020	ERR1764233	Vietnam	Southeast Asia	2016	human	I 1,4,[5],12:i:-	diarrhoea	BAPS-1	125	15	yes	VN4	1	.	1	0	0	1	0	0	0	0	0	0	1	1	0	1	1	0	0	0	0	0	0	0	0	1	0	0	0	1	1	0	0	0	1	0	0	0	0	0	1	0	1	0	0	1	0	0	0	0	0	1	0	1	0
02_0005	Duong et al., 2020	ERR1764239	Vietnam	Southeast Asia	2014	human	I 1,4,[5],12:i:-	diarrhoea	BAPS-4	185	10		VN2	1	.	.	0	0	0	0	0	0	0	0	0	1	0	0	1	1	0	0	0	0	1	0	0	0	1	1	0	0	1	0	0	0	0	1	0	0	0	0	0	0	0	0	0	0	0	0	0	0	0	0	1	0	1	0
02_0011	Duong et al., 2020	ERR1764255	Vietnam	Southeast Asia	2014	human	I 1,4,[5],12:i:-	diarrhoea	BAPS-3	151	6	yes	VN1	.	.	1	0	0	0	0	0	0	0	0	0	1	0	0	1	1	0	0	0	0	0	0	0	0	1	0	0	0	0	0	0	0	0	1	0	0	0	0	0	0	0	0	0	0	0	0	0	0	0	0	0	0	1	0
02_0030	Duong et al., 2020	ERR1764286	Vietnam	Southeast Asia	2015	human	I 1,4,[5],12:i:-	diarrhoea	BAPS-4	149	12		VN2	1	.	1	0	0	1	0	0	0	0	0	0	1	0	0	1	1	0	0	0	0	1	0	0	0	1	0	0	0	1	0	0	0	0	1	0	0	0	0	0	0	0	0	0	0	1	0	0	0	0	0	1	0	1	0
02_0040	Duong et al., 2020	ERR1764303	Vietnam	Southeast Asia	2015	human	I 1,4,[5],12:i:-	diarrhoea	BAPS-4	142	14		VN3	.	1	1	1	0	1	0	0	0	0	0	0	1	1	0	0	1	0	0	0	0	0	0	0	0	1	1	0	0	1	0	1	0	0	1	0	0	0	0	0	1	0	1	0	0	0	0	0	0	0	0	1	0	1	0
02_0069	Duong et al., 2020	ERR1821214	Vietnam	Southeast Asia	2015	human	I 1,4,[5],12:i:-	diarrhoea	BAPS-4	130	10		VN2	1	.	1	0	0	0	0	0	0	0	0	0	1	0	0	1	1	0	0	0	0	1	0	0	0	1	1	0	0	1	0	0	0	0	1	0	0	0	0	0	0	0	0	0	0	0	0	0	0	0	0	1	0	1	0
02_1006	Duong et al., 2020	ERR1764237	Vietnam	Southeast Asia	2014	human	I 1,4,[5],12:i:-	diarrhoea	BAPS-4	120	11		VN2	1	.	.	0	0	0	0	0	0	0	0	0	1	0	0	1	1	0	0	0	0	1	0	0	0	1	1	0	0	1	0	0	0	0	1	0	0	0	0	0	0	0	0	0	0	0	0	0	0	0	0	1	0	1	0
02_1023	Duong et al., 2020	ERR1764242	Vietnam	Southeast Asia	2014	human	I 1,4,[5],12:i:-	diarrhoea	BAPS-4	143	12	yes	VN2	1	.	1	0	0	1	0	0	0	0	0	0	1	0	0	1	1	0	0	0	0	1	0	0	0	1	1	0	0	1	0	0	0	0	1	0	0	0	0	0	0	0	0	0	0	1	0	0	0	0	0	1	0	1	0
02_1035	Duong et al., 2020	ERR1764243	Vietnam	Southeast Asia	2014	human	I 1,4,[5],12:i:-	diarrhoea	BAPS-4	132	7	yes	mc7	.	.	1	0	0	0	0	0	0	0	0	0	1	0	0	1	1	0	0	0	0	0	0	0	0	1	0	0	0	0	0	0	0	0	1	0	0	0	0	0	0	0	0	1	0	0	0	0	0	0	0	0	0	1	0
02_1041	Duong et al., 2020	ERR1764244	Vietnam	Southeast Asia	2014	human	I 1,4,[5],12:i:-	diarrhoea	BAPS-4	123	12		mc8	.	.	1	0	0	0	0	0	0	0	0	0	1	1	0	1	1	0	0	0	0	0	0	0	0	1	0	0	1	1	1	0	0	0	1	0	0	0	0	0	0	0	0	0	0	0	0	0	0	0	0	0	0	1	1
02_1042	Duong et al., 2020	ERR1764245	Vietnam	Southeast Asia	2014	human	I 1,4,[5],12:i:-	diarrhoea	BAPS-4	123	6		mc8	.	.	1	0	0	0	0	0	0	0	0	0	1	0	0	1	1	0	0	0	0	0	0	0	0	1	0	0	0	0	0	0	0	0	1	0	0	0	0	0	0	0	0	0	0	0	0	0	0	0	0	0	0	1	0
02_1051	Duong et al., 2020	ERR1788688	Vietnam	Southeast Asia	2014	human	I 1,4,[5],12:i:-	diarrhoea	BAPS-4	108	2		mc6	.	.	.	0	0	0	0	0	0	0	0	0	1	0	0	0	0	0	0	0	0	0	0	0	0	0	0	0	0	0	0	0	0	0	0	0	0	0	0	0	0	0	0	0	0	0	0	0	0	0	0	0	0	1	0
02_1060	Duong et al., 2020	ERR1764251	Vietnam	Southeast Asia	2014	human	Typhimurium	diarrhoea	BAPS-1	123	12	yes	VN4	1	.	.	0	0	1	0	0	0	0	0	0	1	0	0	1	1	0	0	0	0	0	0	0	0	1	0	0	0	1	0	0	0	0	1	0	0	0	0	0	1	0	0	0	0	1	0	0	0	0	0	1	0	1	0
02_1063	Duong et al., 2020	ERR1764253	Vietnam	Southeast Asia	2014	human	Typhimurium	diarrhoea	BAPS-1	118	11		VN4	1	.	1	0	0	1	0	0	0	0	0	0	1	0	0	1	1	0	0	0	0	0	0	0	0	1	0	0	0	1	0	0	0	0	1	0	0	0	0	0	1	0	0	0	0	1	0	0	0	0	0	1	0	1	0
02_1064	Duong et al., 2020	ERR1764254	Vietnam	Southeast Asia	2014	human	I 1,4,[5],12:i:-	diarrhoea	BAPS-3	107	9		VN1	.	.	1	0	0	0	0	0	0	0	0	0	1	0	0	1	1	0	0	0	0	0	0	0	0	1	0	0	0	1	0	1	0	0	1	0	0	0	0	0	0	0	0	0	0	0	0	0	0	0	0	1	0	1	0
02_1071	Duong et al., 2020	ERR1764256	Vietnam	Southeast Asia	2014	human	I 1,4,[5],12:i:-	diarrhoea	BAPS-4	149	10		VN2	1	.	.	0	0	0	0	0	0	0	0	0	1	0	0	1	1	0	0	0	0	1	0	0	0	1	1	0	0	1	0	0	0	0	1	0	0	0	0	0	0	0	0	0	0	0	0	0	0	0	0	1	0	1	0
02_1089	Duong et al., 2020	ERR1788689	Vietnam	Southeast Asia	2014	human	I 1,4,[5],12:i:-	diarrhoea	BAPS-4	97	9	yes	VN2	1	.	.	0	0	0	0	0	0	0	0	0	1	0	0	1	1	0	0	0	0	1	0	0	0	0	1	0	0	1	0	0	0	0	1	0	0	0	0	0	0	0	0	0	0	0	0	0	0	0	0	1	0	1	0
02_1190	Duong et al., 2020	ERR1788698	Vietnam	Southeast Asia	2014	human	I 1,4,[5],12:i:-	diarrhoea	BAPS-4	114	13	yes	VN3	.	1	1	0	0	1	0	0	0	0	1	0	1	1	0	1	1	0	0	0	0	0	0	0	0	1	0	0	0	1	0	1	0	0	1	0	0	0	0	0	0	0	1	0	0	0	0	0	0	0	0	1	0	1	0
02_1193	Duong et al., 2020	ERR1764266	Vietnam	Southeast Asia	2014	human	I 1,4,[5],12:i:-	diarrhoea	BAPS-3	134	10		VN1	.	.	1	0	0	0	0	0	0	0	0	0	1	0	0	1	1	0	0	0	0	0	0	0	0	1	0	0	0	1	0	1	0	0	1	0	0	0	0	0	0	0	0	0	0	0	0	0	0	0	0	1	0	1	0
02_1206	Duong et al., 2020	ERR1764268	Vietnam	Southeast Asia	2014	human	Typhimurium	diarrhoea	BAPS-1	158	14		VN4	1	.	1	0	0	1	0	0	0	0	0	0	1	0	0	1	1	0	0	0	0	0	0	0	0	1	0	0	0	1	0	0	0	0	1	0	1	1	0	0	1	0	0	0	0	1	0	0	0	0	0	1	0	1	0
02_1249	Duong et al., 2020	ERR1788702	Vietnam	Southeast Asia	2015	human	I 1,4,[5],12:i:-	diarrhoea	BAPS-4	85	6	yes	mc8	.	.	1	0	0	0	0	0	0	0	0	0	1	0	0	1	1	0	0	0	0	0	0	0	0	1	0	0	0	0	0	0	0	0	1	0	0	0	0	0	0	0	0	0	0	0	0	0	0	0	0	0	0	1	0
02_1273	Duong et al., 2020	ERR1764274	Vietnam	Southeast Asia	2015	human	I 1,4,[5],12:i:-	diarrhoea	BAPS-4	181	10	yes	VN2	1	.	.	0	0	1	0	0	0	0	0	0	1	0	0	1	1	0	0	0	0	0	0	0	0	1	0	0	0	1	0	0	0	0	1	0	0	0	0	0	0	0	0	0	0	0	0	0	0	0	0	1	0	1	0
02_1302	Duong et al., 2020	ERR1764276	Vietnam	Southeast Asia	2015	human	I 1,4,[5],12:i:-	diarrhoea	BAPS-4	171	6		mc8	.	.	1	0	0	0	0	0	0	0	0	0	1	0	0	1	1	0	0	0	0	0	0	0	0	1	0	0	0	0	0	0	0	0	1	0	0	0	0	0	0	0	0	0	0	0	0	0	0	0	0	0	0	1	0
02_1317	Duong et al., 2020	ERR1788612	Vietnam	Southeast Asia	2015	human	I 1,4,[5],12:i:-	diarrhoea	BAPS-4	146	13		mc8	.	.	1	0	0	1	0	0	0	0	0	0	1	1	0	1	1	0	0	0	0	0	0	0	0	1	0	0	1	1	1	0	0	0	1	0	0	0	0	0	0	0	0	0	0	0	0	0	0	0	0	0	0	1	1
02_1347	Duong et al., 2020	ERR1764277	Vietnam	Southeast Asia	2015	human	I 1,4,[5],12:i:-	diarrhoea	BAPS-4	138	16	yes	VN3	.	1	1	1	0	1	0	0	0	0	1	0	1	1	0	1	1	0	0	0	0	0	0	0	0	1	0	0	0	1	0	1	0	0	1	0	0	0	0	0	1	0	1	0	0	0	0	0	0	0	0	1	0	1	0
02_1380	Duong et al., 2020	ERR1764278	Vietnam	Southeast Asia	2015	human	I 1,4,[5],12:i:-	diarrhoea	BAPS-4	137	15		mc8	.	.	1	0	0	0	0	0	0	0	0	0	1	1	0	1	1	0	0	0	0	0	0	0	0	1	0	0	1	1	1	0	0	0	1	1	0	0	0	0	0	0	0	0	0	0	0	0	0	0	0	1	0	1	1
02_1428	Duong et al., 2020	ERR1764282	Vietnam	Southeast Asia	2015	human	Typhimurium	diarrhoea	BAPS-1	156	11	yes	VN4	1	.	1	0	0	1	0	0	0	0	0	0	1	0	0	1	1	0	0	0	0	0	0	0	0	1	0	0	0	1	0	0	0	0	1	0	0	0	0	0	1	0	0	0	0	1	0	0	0	0	0	1	0	1	0
02_1439	Duong et al., 2020	ERR1764283	Vietnam	Southeast Asia	2015	human	I 1,4,[5],12:i:-	diarrhoea	BAPS-4	145	11	yes	VN2	1	.	1	0	0	0	0	0	0	0	0	0	1	0	0	1	1	0	0	0	0	0	0	0	0	1	1	0	0	1	0	0	0	0	1	0	0	0	0	0	0	0	0	0	0	1	0	0	0	0	0	1	0	1	0
02_1447	Duong et al., 2020	ERR1764284	Vietnam	Southeast Asia	2015	human	I 1,4,[5],12:i:-	diarrhoea	BAPS-4	142	13		VN3	.	1	.	0	0	1	0	0	0	0	1	0	1	1	0	1	1	0	0	0	0	0	0	0	0	1	0	0	0	1	0	1	0	0	1	0	0	0	0	0	0	0	1	0	0	0	0	0	0	0	0	1	0	1	0
02_1449	Duong et al., 2020	ERR1764285	Vietnam	Southeast Asia	2015	human	I 1,4,[5],12:i:-	diarrhoea	BAPS-4	142	6		VN3	.	.	1	0	0	0	0	0	0	0	0	0	1	0	0	1	1	0	0	0	0	0	0	0	0	1	0	0	0	0	0	0	0	0	1	0	0	0	0	0	0	0	0	0	0	0	0	0	0	0	0	0	0	1	0
02_1481	Duong et al., 2020	ERR1764290	Vietnam	Southeast Asia	2015	human	I 1,4,[5],12:i:-	diarrhoea	BAPS-1	155	13		VN4	1	.	.	0	0	1	0	0	0	0	0	0	1	0	0	1	1	0	0	0	0	0	0	0	0	0	0	0	0	1	0	0	0	0	1	0	1	1	0	0	1	0	0	0	0	1	0	0	0	0	0	1	0	1	0
02_1489	Duong et al., 2020	ERR1764298	Vietnam	Southeast Asia	2015	human	I 1,4,[5],12:i:-	diarrhoea	BAPS-4	144	12		VN2	1	.	1	0	0	0	0	0	0	0	0	0	1	0	0	1	1	0	0	0	0	1	0	0	0	1	1	0	0	1	0	0	0	0	1	0	0	0	0	0	0	0	0	0	0	1	0	0	0	0	0	1	0	1	0
02_1508	Duong et al., 2020	ERR1764293	Vietnam	Southeast Asia	2015	human	I 1,4,[5],12:i:-	diarrhoea	BAPS-3	153	13	yes		.	.	1	0	0	1	0	0	0	0	0	0	1	1	0	1	1	0	0	0	0	0	0	0	0	1	0	0	1	1	1	0	0	0	1	0	0	0	0	0	0	0	0	0	0	0	0	0	0	0	0	0	0	1	1
02_1510	Duong et al., 2020	ERR1764294	Vietnam	Southeast Asia	2015	human	I 1,4,[5],12:i:-	diarrhoea	BAPS-4	145	11		VN2	1	.	1	0	0	1	0	0	0	0	0	0	1	0	0	1	1	0	0	0	0	1	0	0	0	1	0	0	0	1	0	0	0	0	1	0	0	0	0	0	0	0	0	0	0	0	0	0	0	0	0	1	0	1	0
02_1566	Duong et al., 2020	ERR1764305	Vietnam	Southeast Asia	2015	human	I 1,4,[5],12:i:-	diarrhoea	BAPS-4	134	13	yes	VN3	.	1	1	0	0	1	0	0	0	0	1	0	1	1	0	1	1	0	0	0	0	0	0	0	0	1	0	0	0	1	0	1	0	0	1	0	0	0	0	0	0	0	1	0	0	0	0	0	0	0	0	1	0	1	0
02_1587	Duong et al., 2020	ERR1764312	Vietnam	Southeast Asia	2015	human	I 1,4,[5],12:i:-	diarrhoea	BAPS-3	139	13		VN1	.	.	1	0	0	0	0	0	0	0	0	0	1	1	0	1	1	0	0	0	0	0	0	0	0	1	0	0	1	1	1	0	0	0	1	1	0	0	0	0	0	0	0	0	0	0	0	0	0	0	0	0	0	1	1
02_1636	Duong et al., 2020	ERR1764321	Vietnam	Southeast Asia	2015	human	I 1,4,[5],12:i:-	diarrhoea	BAPS-4	142	13		VN3	.	1	1	1	0	1	0	0	0	0	1	0	1	1	0	0	1	0	0	0	0	0	0	0	0	1	0	0	0	1	0	1	0	0	1	0	0	0	0	0	1	0	1	0	0	0	0	0	0	0	0	1	0	0	0
02_1644	Duong et al., 2020	ERR1764322	Vietnam	Southeast Asia	2015	human	I 1,4,[5],12:i:-	diarrhoea	BAPS-4	132	15		VN3	.	1	.	1	0	1	0	0	0	0	1	0	1	1	0	1	1	0	0	0	0	0	0	0	0	1	1	0	0	1	0	1	0	0	1	0	0	0	0	0	1	0	1	0	0	0	0	0	0	0	0	1	0	0	0
02_1675	Duong et al., 2020	ERR1764328	Vietnam	Southeast Asia	2015	human	I 1,4,[5],12:i:-	diarrhoea	BAPS-4	133	6		mc5	.	.	1	0	0	0	0	0	0	0	0	0	1	0	0	1	1	0	0	0	0	0	0	0	0	1	0	0	0	0	0	0	0	0	1	0	0	0	0	0	0	0	0	0	0	0	0	0	0	0	0	0	0	1	0
02_1687	Duong et al., 2020	ERR1764331	Vietnam	Southeast Asia	2015	human	I 1,4,[5],12:i:-	diarrhoea	BAPS-4	111	15	yes	VN2	1	1	.	0	0	0	1	0	0	0	0	1	1	0	0	1	1	0	0	0	0	1	0	0	0	1	0	0	0	1	0	0	1	1	1	0	0	0	0	0	0	0	0	1	0	0	0	0	0	0	0	1	0	1	1
02_1688	Duong et al., 2020	ERR1764332	Vietnam	Southeast Asia	2015	human	I 1,4,[5],12:i:-	diarrhoea	BAPS-4	127	12	yes	VN2	1	.	1	0	0	0	0	0	0	0	0	0	1	0	0	1	1	0	0	0	0	1	0	0	0	1	1	0	0	1	0	0	0	0	1	0	0	0	0	0	0	0	0	0	0	1	0	0	0	0	0	1	0	1	0
02_1701	Duong et al., 2020	ERR1764334	Vietnam	Southeast Asia	2015	human	I 1,4,[5],12:i:-	diarrhoea	BAPS-3	117	9		VN1	.	.	1	0	0	0	0	0	0	0	0	0	1	0	0	1	1	0	0	0	0	0	0	0	0	1	0	0	0	1	0	1	0	0	1	0	0	0	0	0	0	0	0	0	0	0	0	0	0	0	0	1	0	1	0
02_1716	Duong et al., 2020	ERR1764336	Vietnam	Southeast Asia	2015	human	I 1,4,[5],12:i:-	diarrhoea	BAPS-4	116	14		VN3	.	1	.	1	0	1	0	0	0	0	1	0	1	1	0	0	1	0	0	0	0	0	0	0	0	1	0	0	0	1	0	1	0	0	1	0	0	0	0	0	1	0	1	0	0	0	0	0	0	0	0	1	0	1	0
02_1796	Duong et al., 2020	ERR1764341	Vietnam	Southeast Asia	2015	human	I 1,4,[5],12:i:-	diarrhoea	BAPS-4	129	12		VN2	1	.	.	0	0	1	0	0	0	0	0	0	1	0	0	1	1	0	0	0	0	1	0	0	0	1	1	0	0	1	0	0	0	0	1	0	0	0	0	0	0	0	0	0	0	1	0	0	0	0	0	1	0	1	0
02_1871	Duong et al., 2020	ERR1764350	Vietnam	Southeast Asia	2015	human	I 1,4,[5],12:i:-	diarrhoea	BAPS-1	127	13	yes	VN4	1	.	1	0	0	1	0	0	0	0	0	0	1	0	0	1	1	0	0	0	0	0	0	0	0	1	0	0	0	1	0	0	0	0	1	0	1	1	0	0	1	0	0	0	0	1	0	0	0	0	0	1	0	1	0
02_1874	Duong et al., 2020	ERR1764351	Vietnam	Southeast Asia	2015	human	I 1,4,[5],12:i:-	diarrhoea	BAPS-4	123	2	yes	mc6	.	.	.	0	0	0	0	0	0	0	0	0	1	0	0	0	0	0	0	0	0	0	0	0	0	0	0	0	0	0	0	0	0	0	0	0	0	0	0	0	0	0	0	0	0	0	0	0	0	0	0	0	0	1	0
02_2011	Duong et al., 2020	ERR1821201	Vietnam	Southeast Asia	2015	human	I 1,4,[5],12:i:-	diarrhoea	BAPS-4	121	12		VN2	1	.	.	0	0	1	0	0	0	0	0	0	1	0	0	1	1	0	0	0	0	1	0	0	0	1	1	0	0	1	0	0	0	0	1	0	0	0	0	0	0	0	0	0	0	1	0	0	0	0	0	1	0	1	0
02_2022	Duong et al., 2020	ERR1821202	Vietnam	Southeast Asia	2015	human	I 1,4,[5],12:i:-	diarrhoea	BAPS-3	121	9		VN1	.	.	.	0	0	0	0	0	0	0	0	0	1	0	0	1	1	0	0	0	0	0	0	0	0	1	0	0	0	1	0	0	0	0	1	0	0	0	0	0	0	0	0	0	0	0	0	0	0	0	0	1	0	1	0
02_2029	Duong et al., 2020	ERR1821206	Vietnam	Southeast Asia	2015	human	I 1,4,[5],12:i:-	diarrhoea	BAPS-4	124	6		mc5	.	.	1	0	0	0	0	0	0	0	0	0	1	0	0	1	1	0	0	0	0	0	0	0	0	1	0	0	0	0	0	0	0	0	1	0	0	0	0	0	0	0	0	0	0	0	0	0	0	0	0	0	0	1	0
02_2056	Duong et al., 2020	ERR1821208	Vietnam	Southeast Asia	2015	human	I 1,4,[5],12:i:-	diarrhoea	BAPS-3	142	10	yes	VN1	.	.	.	0	0	0	0	0	0	0	0	0	1	0	0	1	1	0	0	0	0	0	0	0	0	1	0	0	0	1	0	1	0	0	1	0	0	0	0	0	0	0	0	0	0	0	0	0	0	0	0	1	0	1	0
02_2087	Duong et al., 2020	ERR1821215	Vietnam	Southeast Asia	2015	human	I 1,4,[5],12:i:-	diarrhoea	BAPS-3	144	9		VN1	.	.	.	0	0	0	0	0	0	0	0	0	1	0	0	1	1	0	0	0	0	0	0	0	0	1	0	0	0	1	0	1	0	0	1	0	0	0	0	0	0	0	0	0	0	0	0	0	0	0	0	1	0	1	0
02_2103	Duong et al., 2020	ERR1821229	Vietnam	Southeast Asia	2015	human	I 1,4,[5],12:i:-	diarrhoea	BAPS-4	152	9		VN3	.	.	1	0	0	0	0	0	0	0	0	0	1	0	0	1	1	0	0	0	0	0	0	0	0	1	0	0	0	1	0	1	0	0	1	0	0	0	0	0	0	0	0	0	0	0	0	0	0	0	0	1	0	1	0
02_2117	Duong et al., 2020	ERR1821218	Vietnam	Southeast Asia	2015	human	I 1,4,[5],12:i:-	diarrhoea	BAPS-4	145	9		VN2	1	.	.	0	0	0	0	0	0	0	0	0	1	0	0	1	1	0	0	0	0	1	0	0	0	0	1	0	0	1	0	0	0	0	1	0	0	0	0	0	0	0	0	0	0	0	0	0	0	0	0	1	0	1	0
02_2170	Duong et al., 2020	ERR1821227	Vietnam	Southeast Asia	2016	human	I 1,4,[5],12:i:-	diarrhoea	BAPS-4	123	11	yes	VN2	1	.	1	0	0	0	0	0	0	0	0	0	1	0	0	1	1	0	0	0	0	0	0	0	0	1	1	0	0	1	0	0	0	0	1	0	0	0	0	0	0	0	0	0	0	1	0	0	0	0	0	1	0	1	0
02_2184	Duong et al., 2020	ERR1821232	Vietnam	Southeast Asia	2016	human	Typhimurium	diarrhoea	BAPS-1	116	11		VN4	1	.	1	0	0	1	0	0	0	0	0	0	1	0	0	1	1	0	0	0	0	0	0	0	0	1	0	0	0	1	0	0	0	0	1	0	0	0	0	0	1	0	0	0	0	1	0	0	0	0	0	1	0	1	0
03_0029	Duong et al., 2020	ERR1821237	Vietnam	Southeast Asia	2014	human	I 1,4,[5],12:i:-	diarrhoea	BAPS-4	136	11		VN2	1	.	1	0	0	0	0	0	0	0	0	0	1	0	0	1	1	0	0	0	0	1	0	0	0	1	1	0	0	1	0	0	0	0	1	0	0	0	0	0	0	0	0	0	0	1	0	0	0	0	0	1	0	1	0
03_0051	Duong et al., 2020	ERR1821239	Vietnam	Southeast Asia	2014	human	I 1,4,[5],12:i:-	diarrhoea	BAPS-4	127	6		mc5	.	.	1	0	0	0	0	0	0	0	0	0	1	0	0	1	1	0	0	0	0	0	0	0	0	1	0	0	0	0	0	0	0	0	1	0	0	0	0	0	0	0	0	0	0	0	0	0	0	0	0	0	0	1	0
03_0087	Duong et al., 2020	ERR1821244	Vietnam	Southeast Asia	2014	human	I 1,4,[5],12:i:-	diarrhoea	BAPS-4	125	15	yes	VN3	.	1	.	1	0	1	0	0	0	0	1	0	1	1	0	1	1	0	0	0	0	0	0	0	0	1	0	0	0	1	0	1	0	0	1	0	0	0	0	0	1	0	1	0	0	0	0	0	0	0	0	1	0	1	0
03_0115	Duong et al., 2020	ERR1821246	Vietnam	Southeast Asia	2014	human	I 1,4,[5],12:i:-	diarrhoea	BAPS-4	133	15		VN3	.	1	1	1	0	1	0	0	0	0	1	0	1	1	0	0	1	0	0	0	0	0	0	0	0	1	1	0	0	1	0	1	0	0	1	0	0	0	0	0	1	0	1	0	0	0	0	0	0	0	0	1	0	1	0
03_0121	Duong et al., 2020	ERR1821248	Vietnam	Southeast Asia	2014	human	I 1,4,[5],12:i:-	diarrhoea	BAPS-4	130	10		VN2	1	.	.	0	0	0	0	0	0	0	0	0	1	0	0	1	1	0	0	0	0	1	0	0	0	1	1	0	0	1	0	0	0	0	1	0	0	0	0	0	0	0	0	0	0	0	0	0	0	0	0	1	0	1	0
03_0122	Duong et al., 2020	ERR1821249	Vietnam	Southeast Asia	2014	human	Typhimurium	diarrhoea	BAPS-1	140	6	yes	VN4	.	.	1	0	0	0	0	0	0	0	0	0	1	0	0	1	1	0	0	0	0	0	0	0	0	1	0	0	0	0	0	0	0	0	1	0	0	0	0	0	0	0	0	0	0	0	0	0	0	0	0	0	0	1	0
03_0242	Duong et al., 2020	ERR1821259	Vietnam	Southeast Asia	2015	human	I 1,4,[5],12:i:-	diarrhoea	BAPS-4	116	11		VN2	1	.	1	0	0	0	0	0	0	0	0	0	1	0	0	1	1	0	0	0	0	1	0	0	0	1	1	0	0	1	0	0	0	0	1	0	0	0	0	0	0	0	0	0	0	0	0	0	0	0	0	1	0	1	0
03_0281	Duong et al., 2020	ERR1821264	Vietnam	Southeast Asia	2015	human	I 1,4,[5],12:i:-	diarrhoea	BAPS-3	124	10	yes	VN1	.	.	.	0	0	0	0	0	0	0	0	0	1	0	0	1	1	0	0	0	0	0	0	0	0	1	0	0	0	1	0	1	0	0	1	0	0	0	0	0	0	0	0	0	0	0	0	0	0	0	0	1	0	1	0
03_0292	Duong et al., 2020	ERR1821265	Vietnam	Southeast Asia	2015	human	I 1,4,[5],12:i:-	diarrhoea	BAPS-4	134	9	yes	VN2	1	.	.	0	0	1	0	0	0	0	0	0	1	0	0	1	1	0	0	0	0	1	0	0	0	0	1	0	0	1	0	0	0	0	1	0	0	0	0	0	0	0	0	0	0	0	0	0	0	0	0	0	0	1	0
03_0294	Duong et al., 2020	ERR1821283	Vietnam	Southeast Asia	2015	human	I 1,4,[5],12:i:-	diarrhoea	BAPS-3	121	9		VN1	.	.	1	0	0	0	0	0	0	0	0	0	1	0	0	1	1	0	0	0	0	0	0	0	0	1	0	0	0	1	0	1	0	0	1	0	0	0	0	0	0	0	0	0	0	0	0	0	0	0	0	1	0	1	0
03_0300	Duong et al., 2020	ERR1788615	Vietnam	Southeast Asia	2015	human	I 1,4,[5],12:i:-	diarrhoea	BAPS-3	84	9	yes	VN1	.	.	.	0	0	0	0	0	0	0	0	0	1	0	0	1	1	0	0	0	0	0	0	0	0	1	0	0	0	1	0	1	0	0	1	0	0	0	0	0	0	0	0	0	0	0	0	0	0	0	0	1	0	1	0
03_0324	Duong et al., 2020	ERR1821272	Vietnam	Southeast Asia	2015	human	I 1,4,[5],12:i:-	diarrhoea	BAPS-4	117	10	yes	VN3	.	.	1	0	0	0	0	0	0	0	0	0	1	0	0	1	1	0	0	0	0	0	0	0	0	1	0	0	0	1	0	1	0	0	1	0	0	0	0	0	0	0	0	0	0	0	0	0	0	0	0	1	0	1	0
03_0339	Duong et al., 2020	ERR1821273	Vietnam	Southeast Asia	2015	human	I 1,4,[5],12:i:-	diarrhoea	BAPS-4	117	15		VN3	.	1	.	1	0	1	0	0	0	0	1	0	1	1	0	0	1	0	0	0	0	0	0	0	0	1	1	0	0	1	0	1	0	0	1	0	0	0	0	0	1	0	1	0	0	0	0	0	0	0	0	1	0	1	0
03_0368	Duong et al., 2020	ERR1821278	Vietnam	Southeast Asia	2015	human	I 1,4,[5],12:i:-	diarrhoea	BAPS-4	114	6	yes		.	.	1	0	0	0	0	0	0	0	0	0	1	0	0	1	1	0	0	0	0	0	0	0	0	1	0	0	0	0	0	0	0	0	1	0	0	0	0	0	0	0	0	0	0	0	0	0	0	0	0	0	0	1	0
03_0443	Duong et al., 2020	ERR1788624	Vietnam	Southeast Asia	2015	human	I 1,4,[5],12:i:-	diarrhoea	BAPS-4	76	10		VN2	1	.	1	0	0	0	0	0	0	0	0	0	1	0	0	1	1	0	0	0	0	1	0	0	0	1	1	0	0	0	0	0	0	0	1	0	0	0	0	0	0	0	0	0	0	0	0	0	0	0	0	1	0	1	0
03_0471	Duong et al., 2020	ERR1788627	Vietnam	Southeast Asia	2015	human	I 1,4,[5],12:i:-	diarrhoea	BAPS-4	83	9		VN3	.	.	1	0	0	0	0	0	0	0	0	0	1	0	0	1	1	0	0	0	0	0	0	0	0	1	0	0	0	1	0	1	0	0	1	0	0	0	0	0	0	0	0	0	0	0	0	0	0	0	0	1	0	1	0
03_0505	Duong et al., 2020	ERR1788630	Vietnam	Southeast Asia	2015	human	I 1,4,[5],12:i:-	diarrhoea	BAPS-4	98	6		VN3	.	.	1	0	0	0	0	0	0	0	0	0	1	0	0	1	1	0	0	0	0	0	0	0	0	1	0	0	0	0	0	0	0	0	1	0	0	0	0	0	0	0	0	0	0	0	0	0	0	0	0	0	0	1	0
03_0583	Duong et al., 2020	ERR1788639	Vietnam	Southeast Asia	2015	human	I 1,4,[5],12:i:-	diarrhoea	BAPS-4	89	6		mc5	.	.	1	0	0	0	0	0	0	0	0	0	1	0	0	1	1	0	0	0	0	0	0	0	0	1	0	0	0	0	0	0	0	0	1	0	0	0	0	0	0	0	0	0	0	0	0	0	0	0	0	0	0	1	0
03_0655	Duong et al., 2020	ERR1788646	Vietnam	Southeast Asia	2015	human	I 1,4,[5],12:i:-	diarrhoea	BAPS-4	98	7		VN2	1	.	.	0	0	0	0	0	0	0	0	0	1	0	0	1	1	0	0	0	0	0	0	0	0	1	0	0	0	1	0	0	0	0	1	0	0	0	0	0	0	0	0	0	0	0	0	0	0	0	0	0	0	1	0
03_0667	Duong et al., 2020	ERR1788647	Vietnam	Southeast Asia	2015	human	I 1,4,[5],12:i:-	diarrhoea	BAPS-4	90	10		VN2	1	.	1	0	0	0	0	0	0	0	0	0	1	0	0	1	1	0	0	0	0	0	0	0	0	1	1	0	0	1	0	0	0	0	1	0	0	0	0	0	0	0	0	0	0	1	0	0	0	0	0	0	0	1	0
03_0726	Duong et al., 2020	ERR1788655	Vietnam	Southeast Asia	2015	human	I 1,4,[5],12:i:-	diarrhoea	BAPS-3	87	9		VN1	.	.	1	0	0	0	0	0	0	0	0	0	1	0	0	1	1	0	0	0	0	0	0	0	0	1	0	0	0	1	0	1	0	0	1	0	0	0	0	0	0	0	0	0	0	0	0	0	0	0	0	1	0	1	0
03_0758	Duong et al., 2020	ERR1788657	Vietnam	Southeast Asia	2015	human	I 1,4,[5],12:i:-	diarrhoea	BAPS-4	86	15	yes	VN3	.	1	.	1	0	1	0	0	0	0	1	0	1	1	0	0	1	0	0	0	0	0	0	0	0	1	1	0	0	1	0	1	0	0	1	0	0	0	0	0	1	0	1	0	0	0	0	0	0	0	0	1	0	1	0
03_0770	Duong et al., 2020	ERR1788659	Vietnam	Southeast Asia	2015	human	I 1,4,[5],12:i:-	diarrhoea	BAPS-4	83	12	yes	VN2	1	.	1	0	0	1	0	0	0	0	0	0	1	0	0	1	1	0	0	0	0	1	0	0	0	1	1	0	0	1	0	0	0	0	1	0	0	0	0	0	0	0	0	0	0	1	0	0	0	0	0	1	0	1	0
03_0876	Duong et al., 2020	ERR1788669	Vietnam	Southeast Asia	2016	human	I 1,4,[5],12:i:-	diarrhoea	BAPS-4	101	6		mc5	.	.	1	0	0	0	0	0	0	0	0	0	1	0	0	1	1	0	0	0	0	0	0	0	0	1	0	0	0	0	0	0	0	0	1	0	0	0	0	0	0	0	0	0	0	0	0	0	0	0	0	0	0	1	0
03_0960	Duong et al., 2020	ERR1788675	Vietnam	Southeast Asia	2016	human	I 1,4,[5],12:i:-	diarrhoea	BAPS-4	95	6	yes	mc5	.	.	1	0	0	0	0	0	0	0	0	0	1	0	0	1	1	0	0	0	0	0	0	0	0	1	0	0	0	0	0	0	0	0	1	0	0	0	0	0	0	0	0	0	0	0	0	0	0	0	0	0	0	1	0
110952	Arnott et al., 2018	SRR3284731	UK	Europe	2015	human	I 1,4,[5],12:i:-		BAPS-4	47	1	yes		.	.	.	0	0	0	0	0	0	0	0	0	1	0	0	0	0	0	0	0	0	0	0	0	0	0	0	0	0	0	0	0	0	0	0	0	0	0	0	0	0	0	0	0	0	0	0	0	0	0	0	0	0	0	0
157320	Arnott et al., 2018	SRR3285406	UK	Europe	2015	human	I 1,4,[5],12:i:-		BAPS-3	51	6			.	.	1	0	0	0	0	0	0	0	0	0	1	0	0	1	1	0	0	0	0	0	0	0	0	1	0	0	0	0	0	0	0	0	1	0	0	0	0	0	0	0	0	0	0	0	0	0	0	0	0	0	0	1	0
178747	Arnott et al., 2018	SRR3284675	UK	Europe	2015	human	I 1,4,[5],12:i:-		BAPS-3	66	6	yes		.	.	1	0	0	0	0	0	0	0	0	0	1	0	0	1	1	0	0	0	0	0	0	0	0	1	0	0	0	0	0	0	0	0	1	0	0	0	0	0	0	0	0	0	0	0	0	0	0	0	0	0	0	1	0
192898	Arnott et al., 2018	SRR3284691	UK	Europe	2015	human	I 1,4,[5],12:i:-		BAPS-1	41	8	yes		.	.	1	0	0	0	0	0	0	0	0	0	1	0	0	1	1	0	0	0	0	0	0	0	0	1	0	0	0	0	0	0	1	0	1	0	0	0	0	0	0	0	0	0	0	0	0	0	0	0	0	0	0	1	0
197012	Arnott et al., 2018	SRR3285055	UK	Europe	2015	human	I 1,4,[5],12:i:-		BAPS-3	55	2			.	.	.	0	0	0	0	0	0	0	0	0	1	0	0	0	0	0	0	0	0	0	0	0	0	0	0	0	0	0	0	0	0	0	0	0	0	0	0	0	0	0	0	0	0	0	0	0	0	0	0	0	0	1	0
2015K-1486	Elnekave et al., 2020	SRR3137169	USA	America	2015	human	I 1,4,[5],12:i:-		BAPS-4	59	6	yes	USA_1	.	.	1	0	0	0	0	0	0	0	0	0	1	0	0	1	1	0	0	0	0	0	0	0	0	1	0	0	0	0	0	0	0	0	1	0	0	0	0	0	0	0	0	0	0	0	0	0	0	0	0	0	0	1	0
273494	Arnott et al., 2018	SRR5193627	UK	Europe	2016	human	I 1,4,[5],12:i:-		BAPS-3	68	6	yes		.	.	1	0	0	0	0	0	0	0	0	0	1	0	0	1	1	0	0	0	0	0	0	0	0	1	0	0	0	0	0	0	0	0	1	0	0	0	0	0	0	0	0	0	0	0	0	0	0	0	0	0	0	1	0
287555	Arnott et al., 2018	SRR5193673	UK	Europe	2016	human	I 1,4,[5],12:i:-		BAPS-3	64	6			.	.	1	0	0	0	0	0	0	0	0	0	1	0	0	1	1	0	0	0	0	0	0	0	0	1	0	0	0	0	0	0	0	0	1	0	0	0	0	0	0	0	0	0	0	0	0	0	0	0	0	0	0	1	0
296292	Arnott et al., 2018	SRR5193083	UK	Europe	2016	human	I 1,4,[5],12:i:-		BAPS-3	64	6	yes		.	.	1	0	0	0	0	0	0	0	0	0	1	0	0	1	1	0	0	0	0	0	0	0	0	1	0	0	0	0	0	0	0	0	1	0	0	0	0	0	0	0	0	0	0	0	0	0	0	0	0	0	0	1	0
320173	Arnott et al., 2018	SRR5194210	UK	Europe	2016	human	I 1,4,[5],12:i:-		BAPS-4	60	6	yes		.	.	1	0	0	0	0	0	0	0	0	0	1	0	0	1	1	0	0	0	0	0	0	0	0	1	0	0	0	0	0	0	0	0	1	0	0	0	0	0	0	0	0	0	0	0	0	0	0	0	0	0	0	1	0
323102	Arnott et al., 2018	SRR5193644	UK	Europe	2016	human	I 1,4,[5],12:i:-		BAPS-4	69	6			.	.	1	0	0	0	0	0	0	0	0	0	1	0	0	1	1	0	0	0	0	0	0	0	0	1	0	0	0	0	0	0	0	0	1	0	0	0	0	0	0	0	0	0	0	0	0	0	0	0	0	0	0	1	0
333412	Arnott et al., 2018	SRR5631558	UK	Europe	2017	human	I 1,4,[5],12:i:-		BAPS-3	45	6	yes		.	.	1	0	0	0	0	0	0	0	0	0	1	0	0	1	1	0	0	0	0	0	0	0	0	1	0	0	0	0	0	0	0	0	1	0	0	0	0	0	0	0	0	0	0	0	0	0	0	0	0	0	0	1	0
335526	Arnott et al., 2018	SRR5632117	UK	Europe	2017	human	I 1,4,[5],12:i:-		BAPS-3	59	5			.	.	1	0	0	0	0	0	0	0	0	0	1	0	0	1	1	0	0	0	0	0	0	0	0	1	0	0	0	0	0	0	0	0	1	0	0	0	0	0	0	0	0	0	0	0	0	0	0	0	0	0	0	0	0
335554	Arnott et al., 2018	SRR5632160	UK	Europe	2017	human	I 1,4,[5],12:i:-		BAPS-4	61	3	yes		.	.	.	0	0	0	0	0	0	0	0	0	1	0	0	0	0	0	0	0	0	0	0	0	0	1	0	0	0	0	0	0	0	0	0	0	0	0	0	0	0	0	0	0	0	0	0	0	0	0	0	0	0	1	0
340265	Arnott et al., 2018	SRR5632036	UK	Europe	2017	human	I 1,4,[5],12:i:-		BAPS-4	69	6			.	.	1	0	0	0	0	0	0	0	0	0	1	0	0	1	1	0	0	0	0	0	0	0	0	1	0	0	0	0	0	0	0	0	1	0	0	0	0	0	0	0	0	0	0	0	0	0	0	0	0	0	0	1	0
341361	Arnott et al., 2018	SRR5632200	UK	Europe	2017	human	I 1,4,[5],12:i:-		BAPS-3	50	6			.	.	1	0	0	0	0	0	0	0	0	0	1	0	0	1	1	0	0	0	0	0	0	0	0	1	0	0	0	0	0	0	0	0	1	0	0	0	0	0	0	0	0	0	0	0	0	0	0	0	0	0	0	1	0
341369	Arnott et al., 2018	SRR5632860	UK	Europe	2017	human	I 1,4,[5],12:i:-		BAPS-3	45	6	yes		.	.	1	0	0	0	0	0	0	0	0	0	1	0	0	1	1	0	0	0	0	0	0	0	0	1	0	0	0	0	0	0	0	0	1	0	0	0	0	0	0	0	0	0	0	0	0	0	0	0	0	0	0	1	0
342651	Arnott et al., 2018	SRR5632868	UK	Europe	2017	human	I 1,4,[5],12:i:-		BAPS-3	47	6	yes		.	.	1	0	0	0	0	0	0	0	0	0	1	0	0	1	1	0	0	0	0	0	0	0	0	1	0	0	0	0	0	0	0	0	1	0	0	0	0	0	0	0	0	0	0	0	0	0	0	0	0	0	0	1	0
346524	Arnott et al., 2018	SRR5632048	UK	Europe	2017	human	I 1,4,[5],12:i:-		BAPS-3	72	6			.	.	1	0	0	0	0	0	0	0	0	0	1	0	0	1	1	0	0	0	0	0	0	0	0	1	0	0	0	0	0	0	0	0	1	0	0	0	0	0	0	0	0	0	0	0	0	0	0	0	0	0	0	1	0
346610	Arnott et al., 2018	SRR5632733	UK	Europe	2017	human	I 1,4,[5],12:i:-		BAPS-3	52	12			.	1	1	0	0	0	1	0	0	0	0	1	1	0	0	1	1	0	0	0	0	0	0	0	0	1	0	0	0	0	0	0	1	1	1	0	0	0	0	0	1	0	0	0	0	0	0	0	0	0	0	0	0	1	0
360514	Arnott et al., 2018	SRR5632173	UK	Europe	2017	human	I 1,4,[5],12:i:-		BAPS-3	48	6			.	.	1	0	0	0	0	0	0	0	0	0	1	0	0	1	1	0	0	0	0	0	0	0	0	1	0	0	0	0	0	0	0	0	1	0	0	0	0	0	0	0	0	0	0	0	0	0	0	0	0	0	0	1	0
362080	Arnott et al., 2018	SRR5631627	UK	Europe	2017	human	I 1,4,[5],12:i:-		BAPS-3	60	6			.	.	1	0	0	0	0	0	0	0	0	0	1	0	0	1	1	0	0	0	0	0	0	0	0	1	0	0	0	0	0	0	0	0	1	0	0	0	0	0	0	0	0	0	0	0	0	0	0	0	0	0	0	1	0
364206	Arnott et al., 2018	SRR5632073	UK	Europe	2017	human	I 1,4,[5],12:i:-		BAPS-1	57	8	yes		.	.	1	0	0	0	1	0	0	0	0	1	1	0	0	1	1	0	0	0	0	0	0	0	0	1	0	0	0	0	0	0	0	0	1	0	0	0	0	0	0	0	0	0	0	0	0	0	0	0	0	0	0	1	0
365399	Arnott et al., 2018	SRR5631935	UK	Europe	2017	human	I 1,4,[5],12:i:-		BAPS-3	57	6	yes		.	.	1	0	0	0	0	0	0	0	0	0	1	0	0	1	1	0	0	0	0	0	0	0	0	1	0	0	0	0	0	0	0	0	1	0	0	0	0	0	0	0	0	0	0	0	0	0	0	0	0	0	0	1	0
45225	Arnott et al., 2018	SRR3284842	UK	Europe	2014	human	I 1,4,[5],12:i:-		BAPS-3	40	6	yes		.	.	1	0	0	0	0	0	0	0	0	0	1	0	0	1	1	0	0	0	0	0	0	0	0	1	0	0	0	0	0	0	0	0	1	0	0	0	0	0	0	0	0	0	0	0	0	0	0	0	0	0	0	1	0
68969	Arnott et al., 2018	SRR1966998	UK	Europe	2014	human	I 1,4,[5],12:i:-		BAPS-4	54	5	yes		.	.	1	0	0	0	0	0	0	0	0	0	1	0	0	1	1	0	0	0	0	0	0	0	0	1	0	0	0	0	0	0	0	0	1	0	0	0	0	0	0	0	0	0	0	0	0	0	0	0	0	0	0	0	0
71_G_450	Mathers et al., 2018	ERR702346	Vietnam	Southeast Asia	2012	poultry	I 1,4,[5],12:i:-	asymptomatic	BAPS-4	51	12	yes	VN2	1	.	1	0	0	1	0	0	0	0	0	0	1	0	0	1	1	0	0	0	0	1	0	0	0	1	0	0	0	1	0	0	0	0	1	0	0	0	0	0	0	0	0	0	0	1	0	0	0	0	0	1	0	1	0
71_H_034	Mathers et al., 2018	ERR702353	Vietnam	Southeast Asia	2012	cattle/swine	Typhimurium	asymptomatic	BAPS-2	41	19	yes	V-BSI	.	1	.	1	0	0	1	0	0	0	1	1	1	1	0	0	0	0	0	0	0	0	0	0	1	0	0	1	1	1	0	0	0	1	1	1	0	0	0	0	0	0	0	0	0	0	0	0	0	1	0	1	1	1	0
71_H_035	Mathers et al., 2018	ERR702352	Vietnam	Southeast Asia	2012	cattle/swine	Typhimurium	asymptomatic	BAPS-2	42	19		V-BSI	.	1	.	1	0	0	1	0	0	0	1	1	1	1	0	0	0	0	0	0	0	0	0	0	1	0	0	1	1	1	0	0	0	1	1	1	0	0	0	0	0	0	0	0	0	0	0	0	0	1	0	1	1	1	0
71_H_051	Mathers et al., 2018	ERR702356	Vietnam	Southeast Asia	2012	cattle/swine	I 1,4,[5],12:i:-	asymptomatic	BAPS-4	44	6		mc7	.	.	1	0	0	0	0	0	0	0	0	0	1	0	0	1	1	0	0	0	0	0	0	0	0	1	0	0	0	0	0	0	0	0	1	0	0	0	0	0	0	0	0	0	0	0	0	0	0	0	0	0	0	1	0
71_H_052	Mathers et al., 2018	ERR702355	Vietnam	Southeast Asia	2012	cattle/swine	I 1,4,[5],12:i:-	asymptomatic	BAPS-4	47	6		mc7	.	.	1	0	0	0	0	0	0	0	0	0	1	0	0	1	1	0	0	0	0	0	0	0	0	1	0	0	0	0	0	0	0	0	1	0	0	0	0	0	0	0	0	0	0	0	0	0	0	0	0	0	0	1	0
71_H_053	Mathers et al., 2018	ERR702354	Vietnam	Southeast Asia	2012	cattle/swine	I 1,4,[5],12:i:-	asymptomatic	BAPS-4	46	6	yes	mc7	.	.	1	0	0	0	0	0	0	0	0	0	1	0	0	1	1	0	0	0	0	0	0	0	0	1	0	0	0	0	0	0	0	0	1	0	0	0	0	0	0	0	0	0	0	0	0	0	0	0	0	0	0	1	0
71_H_455	Mathers et al., 2018	ERR715595	Vietnam	Southeast Asia	2012	cattle/swine	Typhimurium	asymptomatic	BAPS-2	81	19		V-BSI	.	1	.	1	0	0	1	0	0	0	1	1	1	0	0	0	0	0	0	0	0	0	0	0	1	0	0	1	1	1	1	0	0	1	1	1	0	0	0	0	0	0	0	0	0	0	0	0	0	1	0	1	1	1	0
72_H_033	Mathers et al., 2018	ERR702361	Vietnam	Southeast Asia	2012	cattle/swine	Typhimurium	asymptomatic	BAPS-2	43	17		V-BSI	.	1	.	1	0	0	1	0	0	0	1	1	1	0	0	0	0	0	0	0	0	0	0	0	1	0	0	1	1	1	1	0	0	1	1	1	0	0	0	0	0	0	0	0	0	0	0	0	0	0	0	1	1	1	0
72_H_265	Mathers et al., 2018	ERR702362	Vietnam	Southeast Asia	2012	cattle/swine	I 1,4,[5],12:i:-	asymptomatic	BAPS-4	42	14	yes	VN3	.	1	1	1	0	1	0	0	0	0	1	0	1	1	0	0	1	0	0	0	0	0	0	0	0	1	0	0	0	1	0	1	0	0	1	0	0	0	0	0	1	0	1	0	0	0	0	0	0	0	0	1	0	1	0
73_G_047	Mathers et al., 2018	ERR702349	Vietnam	Southeast Asia	2012	poultry	I 1,4,[5],12:i:-	asymptomatic	BAPS-4	48	6			.	.	1	0	0	0	0	0	0	0	0	0	1	0	0	1	1	0	0	0	0	0	0	0	0	1	0	0	0	0	0	0	0	0	1	0	0	0	0	0	0	0	0	0	0	0	0	0	0	0	0	0	0	1	0
73_G_049	Mathers et al., 2018	ERR702350	Vietnam	Southeast Asia	2012	poultry	I 1,4,[5],12:i:-	asymptomatic	BAPS-4	48	6	yes		.	.	1	0	0	0	0	0	0	0	0	0	1	0	0	1	1	0	0	0	0	0	0	0	0	1	0	0	0	0	0	0	0	0	1	0	0	0	0	0	0	0	0	0	0	0	0	0	0	0	0	0	0	1	0
73_G_050	Mathers et al., 2018	ERR702351	Vietnam	Southeast Asia	2012	poultry	I 1,4,[5],12:i:-	asymptomatic	BAPS-4	43	6			.	.	1	0	0	0	0	0	0	0	0	0	1	0	0	1	1	0	0	0	0	0	0	0	0	1	0	0	0	0	0	0	0	0	1	0	0	0	0	0	0	0	0	0	0	0	0	0	0	0	0	0	0	1	0
73_G_051	Mathers et al., 2018	ERR702348	Vietnam	Southeast Asia	2012	poultry	I 1,4,[5],12:i:-	asymptomatic	BAPS-4	46	6			.	.	1	0	0	0	0	0	0	0	0	0	1	0	0	1	1	0	0	0	0	0	0	0	0	1	0	0	0	0	0	0	0	0	1	0	0	0	0	0	0	0	0	0	0	0	0	0	0	0	0	0	0	1	0
73_H_129	Mathers et al., 2018	ERR702368	Vietnam	Southeast Asia	2012	cattle/swine	I 1,4,[5],12:i:-	asymptomatic	BAPS-3	46	6	yes	VN1	.	.	1	0	0	0	0	0	0	0	0	0	1	0	0	1	1	0	0	0	0	0	0	0	0	1	0	0	0	0	0	0	0	0	1	0	0	0	0	0	0	0	0	0	0	0	0	0	0	0	0	0	0	1	0
73_H_172	Mathers et al., 2018	ERR702370	Vietnam	Southeast Asia	2012	cattle/swine	I 1,4,[5],12:i:-	asymptomatic	BAPS-4	43	11		VN2	1	.	1	0	0	0	0	0	0	0	0	0	1	0	0	1	1	0	0	0	0	1	0	0	0	1	1	0	0	1	0	0	0	0	1	0	0	0	0	0	0	0	0	0	0	0	0	0	0	0	0	1	0	1	0
73_H_243	Mathers et al., 2018	ERR702371	Vietnam	Southeast Asia	2012	cattle/swine	I 1,4,[5],12:i:-	asymptomatic	BAPS-4	43	11		VN3	.	1	1	0	0	1	0	0	0	0	1	0	1	1	0	0	1	0	0	0	0	0	0	0	0	0	0	0	0	1	0	1	0	0	1	0	0	0	0	0	0	0	1	0	0	0	0	0	0	0	0	1	0	1	0
74_H_072	Mathers et al., 2018	ERR702373	Vietnam	Southeast Asia	2012	cattle/swine	I 1,4,[5],12:i:-	diarrhoea	BAPS-4	43	14		VN3	.	1	.	1	0	1	0	0	0	0	1	0	1	1	0	0	1	0	0	0	0	0	0	0	0	1	1	0	0	1	0	1	0	0	1	0	0	0	0	0	1	0	1	0	0	0	0	0	0	0	0	1	0	0	0
74_H_125	Mathers et al., 2018	ERR702374	Vietnam	Southeast Asia	2012	cattle/swine	Typhimurium	diarrhoea	BAPS-1	48	21	yes		.	1	1	1	0	0	1	0	0	0	1	1	1	1	0	1	1	0	0	0	0	0	0	0	1	1	0	1	1	1	0	0	0	1	1	1	0	0	0	0	0	0	0	0	0	0	0	0	0	1	0	0	1	1	0
74_H_126	Mathers et al., 2018	ERR702375	Vietnam	Southeast Asia	2012	cattle/swine	Typhimurium	asymptomatic	BAPS-1	45	21			.	1	1	1	0	0	1	0	0	0	1	1	1	1	0	1	1	0	0	0	0	0	0	0	1	1	0	1	1	1	0	0	0	1	1	1	0	0	0	0	0	0	0	0	0	0	0	0	0	1	0	0	1	1	0
74_H_253	Mathers et al., 2018	ERR702376	Vietnam	Southeast Asia	2012	cattle/swine	I 1,4,[5],12:i:-	asymptomatic	BAPS-4	44	11	yes	VN3	.	1	1	0	0	1	0	0	0	0	1	0	1	1	0	0	1	0	0	0	0	0	0	0	0	1	0	0	0	0	0	1	0	0	1	0	0	0	0	0	0	0	1	0	0	0	0	0	0	0	0	1	0	1	0
74_H_256	Mathers et al., 2018	ERR702377	Vietnam	Southeast Asia	2012	cattle/swine	I 1,4,[5],12:i:-	asymptomatic	BAPS-4	46	11		VN3	.	1	1	0	0	1	0	0	0	0	1	0	1	1	0	0	1	0	0	0	0	0	0	0	0	1	0	0	0	0	0	1	0	0	1	0	0	0	0	0	0	0	1	0	0	0	0	0	0	0	0	1	0	1	0
74_V_235	Mathers et al., 2018	ERR702340	Vietnam	Southeast Asia	2012	poultry	I 1,4,[5],12:i:-	asymptomatic	BAPS-4	47	14		VN3	.	1	.	1	0	0	0	0	0	0	1	0	1	1	0	0	1	0	0	0	0	0	0	0	0	1	1	0	0	1	0	1	0	0	1	0	0	0	0	0	1	0	1	0	0	0	0	0	0	0	0	1	0	1	0
AUSMDU00002272	Ingle et al., 2021	SRR14141550	South East Asia	Southeast Asia	2013	human	Typhimurium		BAPS-1	74	10	yes	Australia_1	1	.	.	0	0	1	0	0	0	0	0	0	1	0	0	1	1	0	0	0	0	1	0	0	0	1	0	0	0	1	0	0	0	0	1	0	0	0	0	0	0	0	0	0	0	0	0	0	0	0	0	1	0	1	0
AUSMDU00004546	Ingle et al., 2021	SRR14141515	Oceania	Oceania	2015	human	I 1,4,[5],12:i:-		BAPS-1	75	8		Australia_1	1	.	.	0	0	0	0	0	0	0	0	0	1	0	0	1	1	0	0	0	0	0	0	0	0	1	0	0	0	1	0	0	0	0	1	0	0	0	0	0	0	0	0	0	0	1	0	0	0	0	0	0	0	1	0
AUSMDU00004549	Ingle et al., 2021	SRR14141511	Oceania	Oceania	2015	human	I 1,4,[5],12:i:-		BAPS-1	68	11	yes	Australia_1	1	.	.	0	0	0	0	0	0	0	0	0	1	0	0	1	1	0	0	0	0	1	0	0	0	1	1	0	0	1	0	0	0	0	1	0	0	0	0	0	0	0	0	0	0	1	0	0	0	0	0	1	0	1	0
AUSMDU00004555	Ingle et al., 2021	SRR14141631	Oceania	Oceania	2016	human	I 1,4,[5],12:i:-		BAPS-4	75	7			.	1	1	0	1	0	0	0	0	0	0	0	1	0	0	0	0	0	0	1	0	0	0	0	0	0	0	0	0	0	0	0	0	0	0	0	0	0	0	0	1	0	0	0	1	0	0	0	0	0	0	1	0	1	0
AUSMDU00004556	Ingle et al., 2021	SRR14141629	South East Asia	Southeast Asia	2016	human	I 1,4,[5],12:i:-		BAPS-4	66	11		VN2	1	.	.	0	0	0	0	0	0	0	0	0	1	0	0	1	1	0	0	0	0	1	0	0	0	1	1	0	0	1	0	0	0	0	1	0	0	0	0	0	0	0	0	0	0	0	0	0	0	0	0	1	0	1	0
AUSMDU00005124	Ingle et al., 2021	SRR14141626	Oceania	Oceania	2016	cattle/swine	I 1,4,[5],12:i:-		BAPS-3	75	9	yes		.	1	1	0	0	0	0	0	0	0	1	0	1	0	0	1	1	1	0	0	0	0	0	0	0	1	0	0	0	0	0	0	1	0	1	0	0	0	0	0	0	0	0	0	0	0	0	0	0	0	0	0	0	1	0
AUSMDU00005172	Ingle et al., 2021	SRR14141516	Oceania	Oceania	2015	human	I 1,4,[5],12:i:-		BAPS-3	83	7	yes		.	.	1	0	0	0	0	0	0	0	0	0	1	0	0	1	1	1	0	0	0	0	0	0	0	1	0	0	0	0	0	0	0	0	1	0	0	0	0	0	0	0	0	0	0	0	0	0	0	0	0	0	0	1	0
AUSMDU00005177	Ingle et al., 2021	SRR14141506	Oceania	Oceania	2015	cattle/swine	I 1,4,[5],12:i:-		BAPS-3	82	10			.	1	1	0	0	0	0	0	0	0	1	0	1	0	0	1	1	1	0	0	0	0	0	0	0	1	0	0	0	0	0	0	1	0	1	0	0	0	0	0	0	0	0	0	0	0	0	0	0	0	0	0	0	1	0
AUSMDU00005189	Ingle et al., 2021	SRR14141627	Oceania	Oceania	2016	cattle/swine	I 1,4,[5],12:i:-		BAPS-3	60	10			.	1	1	0	0	0	0	0	0	0	1	0	1	0	0	1	1	1	0	0	0	0	0	0	0	1	0	0	0	0	0	0	1	0	1	0	0	0	0	0	0	0	0	0	0	0	0	0	0	0	0	0	0	1	0
AUSMDU00009663	Ingle et al., 2021	SRR14141608	Oceania	Oceania	2017	human	I 1,4,[5],12:i:-		BAPS-4	70	12	yes		.	.	.	0	0	0	0	0	0	0	1	0	1	0	0	0	0	0	0	0	0	1	0	0	0	1	0	0	1	1	1	0	0	0	1	0	0	0	0	0	0	0	1	0	0	0	0	0	0	0	0	1	0	1	1
AUSMDU00009664	Ingle et al., 2021	SRR14141607	Oceania	Oceania	2017	human	I 1,4,[5],12:i:-		BAPS-3	61	9			.	1	1	0	0	0	0	0	0	0	1	0	1	0	0	1	1	1	0	0	0	0	0	0	0	1	0	0	0	0	0	0	1	0	1	0	0	0	0	0	0	0	0	0	0	0	0	0	0	0	0	0	0	1	0
AUSMDU00009670	Ingle et al., 2021	SRR14141604	Oceania	Oceania	2017	human	I 1,4,[5],12:i:-		BAPS-3	65	9			.	1	1	0	0	0	0	0	0	0	1	0	1	0	0	1	1	1	0	0	0	0	0	0	0	1	0	0	0	0	0	0	1	0	1	0	0	0	0	0	0	0	0	0	0	0	0	0	0	0	0	0	0	1	0
AUSMDU00011133	Ingle et al., 2021	SRR14141600	Oceania	Oceania	2017	cattle/swine	I 1,4,[5],12:i:-		BAPS-3	87	9	yes		.	1	1	0	0	0	0	0	0	0	1	0	1	0	0	1	1	1	0	0	0	0	0	0	0	1	0	0	0	0	0	0	1	0	1	0	0	0	0	0	0	0	0	0	0	0	0	0	0	0	0	0	0	1	0
AUSMDU00011333	Ingle et al., 2021	SRR14141518	Oceania	Oceania	2015	cattle/swine	I 1,4,[5],12:i:-		BAPS-3	82	7			.	.	1	0	0	0	0	0	0	0	0	0	1	0	0	1	1	1	0	0	0	0	0	0	0	1	0	0	0	0	0	0	0	0	1	0	0	0	0	0	0	0	0	0	0	0	0	0	0	0	0	0	0	1	0
AUSMDU00017282	Ingle et al., 2021	SRR14141616	South East Asia	Southeast Asia	2016	human	I 1,4,[5],12:i:-		BAPS-4	113	16	yes		.	1	1	0	0	1	0	0	0	0	1	0	1	1	0	1	1	0	0	0	0	1	0	0	0	1	1	0	0	0	1	0	0	1	1	0	0	0	0	0	1	0	1	0	0	0	0	0	0	0	0	1	0	0	1
AUSMDU00018340	Ingle et al., 2021	SRR14141527	South East Asia	Southeast Asia	2014	human	I 1,4,[5],12:i:-		BAPS-4	68	18			.	1	1	0	0	1	0	0	0	0	1	0	1	1	0	1	1	0	0	0	0	1	0	0	0	1	0	0	1	1	1	0	0	0	1	1	0	0	0	0	0	0	0	0	0	0	1	0	0	0	0	1	0	1	0
AUSMDU00025519	Ingle et al., 2021	SRR14141636	Oceania	Oceania	2007	human	I 1,4,[5],12:i:-		BAPS-3	91	6	yes		.	.	1	0	0	0	0	0	0	0	0	0	1	0	0	1	1	0	0	0	0	0	0	0	0	1	0	0	0	0	0	0	0	0	1	0	0	0	0	0	0	0	0	0	0	0	0	0	0	0	0	0	0	1	0
AUSMDU00025521	Ingle et al., 2021	SRR14141567	South East Asia	Southeast Asia	2007	human	I 1,4,[5],12:i:-		BAPS-4	77	6	yes		.	.	1	0	0	0	0	0	0	0	0	0	1	0	0	1	1	0	0	0	0	0	0	0	0	1	0	0	0	0	0	0	0	0	1	0	0	0	0	0	0	0	0	0	0	0	0	0	0	0	0	0	0	1	0
AUSMDU00025525	Ingle et al., 2021	SRR14141593	South East Asia	Southeast Asia	2009	human	I 1,4,[5],12:i:-		BAPS-4	66	6			.	.	1	0	0	0	0	0	0	0	0	0	1	0	0	1	1	0	0	0	0	0	0	0	0	1	0	0	0	0	0	0	0	0	1	0	0	0	0	0	0	0	0	0	0	0	0	0	0	0	0	0	0	1	0
AUSMDU00025529	Ingle et al., 2021	SRR14141555	South East Asia	Southeast Asia	2012	human	I 1,4,[5],12:i:-		BAPS-4	72	14	yes	VN3	.	1	1	1	0	1	0	0	0	0	1	0	1	1	0	0	1	0	0	0	0	0	0	0	0	1	1	0	0	1	0	1	0	0	1	0	0	0	0	0	0	0	1	0	0	0	0	0	0	0	0	0	0	1	0
AUSMDU00025530	Ingle et al., 2021	SRR14141542	Oceania	Oceania	2013	human	Typhimurium		BAPS-3	79	6	yes		.	.	1	0	0	0	0	0	0	0	0	0	1	0	0	1	1	0	0	0	0	0	0	0	0	1	0	0	0	0	0	0	0	0	1	0	0	0	0	0	0	0	0	0	0	0	0	0	0	0	0	0	0	1	0
AUSMDU00025538	Ingle et al., 2021	SRR14141526	Oceania	Oceania	2014	human	I 1,4,[5],12:i:-		BAPS-3	88	6			.	.	1	0	0	0	0	0	0	0	0	0	1	0	0	1	1	0	0	0	0	0	0	0	0	1	0	0	0	0	0	0	0	0	1	0	0	0	0	0	0	0	0	0	0	0	0	0	0	0	0	0	0	1	0
AUSMDU00025539	Ingle et al., 2021	SRR14141520	Oceania	Oceania	2014	human	I 1,4,[5],12:i:-		BAPS-4	87	6		mc5	.	.	1	0	0	0	0	0	0	0	0	0	1	0	0	1	1	0	0	0	0	0	0	0	0	1	0	0	0	0	0	0	0	0	1	0	0	0	0	0	0	0	0	0	0	0	0	0	0	0	0	0	0	1	0
AUSMDU00025543	Ingle et al., 2021	SRR14141514	Oceania	Oceania	2015	human	I 1,4,[5],12:i:-		BAPS-4	90	6	yes		.	.	1	0	0	0	0	0	0	0	0	0	1	0	0	1	1	0	0	0	0	0	0	0	0	1	0	0	0	0	0	0	0	0	1	0	0	0	0	0	0	0	0	0	0	0	0	0	0	0	0	0	0	1	0
AUSMDU00025546	Ingle et al., 2021	SRR14141504	South East Asia	Southeast Asia	2015	human	I 1,4,[5],12:i:-		BAPS-4	87	6		USA_1	.	.	1	0	0	0	0	0	0	0	0	0	1	0	0	1	1	0	0	0	0	0	0	0	0	1	0	0	0	0	0	0	0	0	1	0	0	0	0	0	0	0	0	0	0	0	0	0	0	0	0	0	0	1	0
AUSMDU00025548	Ingle et al., 2021	SRR14141502	South East Asia	Southeast Asia	2015	human	I 1,4,[5],12:i:-		BAPS-4	95	6			.	.	1	0	0	0	0	0	0	0	0	0	1	0	0	1	1	0	0	0	0	0	0	0	0	1	0	0	0	0	0	0	0	0	1	0	0	0	0	0	0	0	0	0	0	0	0	0	0	0	0	0	0	1	0
AUSMDU00025553	Ingle et al., 2021	SRR14141624	South East Asia	Southeast Asia	2016	human	I 1,4,[5],12:i:-		BAPS-1	85	10	yes	VN4	1	.	.	0	0	1	0	0	0	0	0	0	1	0	0	1	1	0	0	0	0	0	0	0	0	0	0	0	0	1	0	0	0	0	1	0	0	0	0	0	1	0	0	0	0	1	0	0	0	0	0	1	0	1	0
AUSMDU00025557	Ingle et al., 2021	SRR14141615	Oceania	Oceania	2016	human	I 1,4,[5],12:i:-		BAPS-3	116	6			.	.	1	0	0	0	0	0	0	0	0	0	1	0	0	1	1	0	0	0	0	0	0	0	0	1	0	0	0	0	0	0	0	0	1	0	0	0	0	0	0	0	0	0	0	0	0	0	0	0	0	0	0	1	0
AUSMDU00025560	Ingle et al., 2021	SRR14141611	Oceania	Oceania	2017	human	I 1,4,[5],12:i:-		BAPS-4	95	6			.	.	1	0	0	0	0	0	0	0	0	0	1	0	0	1	1	0	0	0	0	0	0	0	0	1	0	0	0	0	0	0	0	0	1	0	0	0	0	0	0	0	0	0	0	0	0	0	0	0	0	0	0	1	0
AUSMDU00025566	Ingle et al., 2021	SRR14141599	Oceania	Oceania	2017	human	I 1,4,[5],12:i:-		BAPS-3	87	9			.	1	1	0	0	0	0	0	0	0	1	0	1	0	0	1	1	0	0	0	0	0	0	0	0	1	0	0	0	0	0	0	1	0	1	0	0	0	0	0	0	0	0	0	0	0	0	0	0	0	0	0	0	1	0
AUSMDU00026732	Ingle et al., 2021	SRR14141556	South East Asia	Southeast Asia	2007	human	I 1,4,[5],12:i:-		BAPS-4	98	1			.	.	.	0	0	0	0	0	0	0	0	0	1	0	0	0	0	0	0	0	0	0	0	0	0	0	0	0	0	0	0	0	0	0	0	0	0	0	0	0	0	0	0	0	0	0	0	0	0	0	0	0	0	0	0
AUSMDU00026734	Ingle et al., 2021	SRR14141512	Oceania	Oceania	2008	human	I 1,4,[5],12:i:-		BAPS-3	107	6			.	.	1	0	0	0	0	0	0	0	0	0	1	0	0	1	1	0	0	0	0	0	0	0	0	1	0	0	0	0	0	0	0	0	1	0	0	0	0	0	0	0	0	0	0	0	0	0	0	0	0	0	0	1	0
AUSMDU00026744	Ingle et al., 2021	SRR14141525	South East Asia	Southeast Asia	2014	human	I 1,4,[5],12:i:-		BAPS-4	107	6			.	.	1	0	0	0	0	0	0	0	0	0	1	0	0	1	1	0	0	0	0	0	0	0	0	1	0	0	0	0	0	0	0	0	1	0	0	0	0	0	0	0	0	0	0	0	0	0	0	0	0	0	0	1	0
AUSMDU00027903	Ingle et al., 2021	SRR14141623	South East Asia	Southeast Asia	2009	human	I 1,4,[5],12:i:-		BAPS-4	68	15	yes		.	1	1	0	1	0	0	0	0	0	0	0	1	0	0	1	1	0	0	0	1	0	0	0	1	1	1	0	0	0	0	1	0	0	1	0	0	0	0	0	0	0	0	0	0	0	0	0	0	0	1	0	1	1	0
AUSMDU00027906	Ingle et al., 2021	SRR14141612	South East Asia	Southeast Asia	2009	human	I 1,4,[5],12:i:-		BAPS-4	77	4			.	1	1	0	0	0	0	0	0	0	0	0	1	0	0	0	0	0	0	1	0	0	0	0	0	0	0	0	0	0	0	0	0	0	0	0	0	0	0	0	1	0	0	0	0	0	0	0	0	0	0	0	0	1	0
AUSMDU00027915	Ingle et al., 2021	SRR14141591	South East Asia	Southeast Asia	2010	human	I 1,4,[5],12:i:-		BAPS-4	66	9	yes		1	.	1	0	0	1	0	0	0	0	0	0	1	0	0	1	1	0	0	0	0	0	0	0	0	0	0	0	0	1	0	0	0	0	1	0	0	0	0	0	0	0	0	0	0	1	0	0	0	0	0	0	0	1	0
AUSMDU00027917	Ingle et al., 2021	SRR14141587	South East Asia	Southeast Asia	2010	human	I 1,4,[5],12:i:-		BAPS-4	80	11			1	.	1	0	0	1	0	0	0	0	0	0	1	0	0	1	1	1	0	0	0	0	0	0	0	1	0	0	0	1	0	0	0	0	1	0	0	0	0	0	0	0	0	0	0	0	0	0	0	0	0	1	0	1	0
AUSMDU00027920	Ingle et al., 2021	SRR14141584	South East Asia	Southeast Asia	2010	human	Typhimurium		BAPS-1	93	11	yes	Australia_1	1	.	.	0	0	1	0	0	0	0	0	0	1	0	0	1	1	0	0	0	0	1	0	0	0	1	1	0	0	1	0	0	0	0	1	0	0	0	0	0	0	0	0	0	0	0	0	0	0	0	0	1	0	1	0
AUSMDU00027921	Ingle et al., 2021	SRR14141583	South East Asia	Southeast Asia	2010	human	I 1,4,[5],12:i:-		BAPS-4	78	7			.	.	1	0	0	0	0	0	0	0	0	0	1	0	0	1	1	0	0	0	1	0	0	0	0	1	0	0	0	0	0	0	0	0	1	0	0	0	0	0	0	0	0	0	0	0	0	0	0	0	0	0	0	1	0
AUSMDU00027923	Ingle et al., 2021	SRR14141582	South East Asia	Southeast Asia	2010	human	Typhimurium		BAPS-1	75	9		Australia_1	1	.	.	0	0	0	0	0	0	0	0	0	1	0	0	1	1	0	0	0	0	1	0	0	0	1	0	0	0	1	0	0	0	0	1	0	0	0	0	0	0	0	0	0	0	0	0	0	0	0	0	1	0	1	0
AUSMDU00027925	Ingle et al., 2021	SRR14141580	South East Asia	Southeast Asia	2010	human	I 1,4,[5],12:i:-		BAPS-4	74	9			1	.	.	0	0	0	0	0	0	0	0	0	1	0	0	1	1	0	0	0	0	0	0	0	0	0	1	0	0	1	0	0	0	0	1	0	0	0	0	0	0	0	0	0	0	0	0	0	0	0	0	1	0	1	0
AUSMDU00027929	Ingle et al., 2021	SRR14141577	South East Asia	Southeast Asia	2011	human	I 1,4,[5],12:i:-		BAPS-1	99	10	yes	Australia_1	1	.	.	0	0	1	0	0	0	0	0	0	1	0	0	1	1	0	0	0	0	1	0	0	0	1	0	0	0	1	0	0	0	0	1	0	0	0	0	0	0	0	0	0	0	0	0	0	0	0	0	1	0	1	0
AUSMDU00027930	Ingle et al., 2021	SRR14141576	Oceania	Oceania	2011	human	I 1,4,[5],12:i:-		BAPS-3	67	7	yes		.	.	1	0	0	0	0	0	0	0	0	0	1	0	0	1	1	1	0	0	0	0	0	0	0	1	0	0	0	0	0	0	0	0	1	0	0	0	0	0	0	0	0	0	0	0	0	0	0	0	0	0	0	1	0
AUSMDU00027933	Ingle et al., 2021	SRR14141574	South East Asia	Southeast Asia	2011	human	I 1,4,[5],12:i:-		BAPS-1	68	12		Australia_1	.	1	1	0	0	1	0	0	0	0	0	0	1	1	0	1	1	0	0	0	0	1	0	0	0	1	0	0	0	0	1	0	0	1	1	0	0	0	0	0	0	0	0	0	0	0	0	0	0	0	0	0	0	1	1
AUSMDU00027934	Ingle et al., 2021	SRR14141573	South East Asia	Southeast Asia	2011	human	I 1,4,[5],12:i:-		BAPS-4	68	11	yes		1	.	.	0	0	1	0	0	0	0	0	0	1	0	0	1	1	0	0	0	0	1	0	0	0	0	1	0	0	1	0	0	0	0	1	0	0	0	0	0	0	0	0	0	0	0	0	0	0	0	0	1	0	1	0
AUSMDU00027935	Ingle et al., 2021	SRR14141572	South East Asia	Southeast Asia	2011	human	I 1,4,[5],12:i:-		BAPS-4	68	11			1	.	.	0	0	1	0	0	0	0	0	0	1	0	0	1	1	0	0	0	0	1	0	0	0	0	1	0	0	1	0	0	0	0	1	0	0	0	0	0	0	0	0	0	0	0	0	0	0	0	0	1	0	1	0
AUSMDU00027936	Ingle et al., 2021	SRR14141571	Oceania	Oceania	2011	human	I 1,4,[5],12:i:-		BAPS-4	73	12	yes		1	.	1	0	0	1	0	0	0	0	0	0	1	0	0	1	1	0	0	0	0	1	0	0	0	1	0	0	0	1	0	0	0	0	1	0	0	0	0	0	0	0	0	0	0	1	0	0	0	0	0	1	0	1	0
AUSMDU00027937	Ingle et al., 2021	SRR14141570	South East Asia	Southeast Asia	2011	human	I 1,4,[5],12:i:-		BAPS-4	80	8			1	.	.	0	0	0	0	0	0	0	0	0	1	0	0	1	1	0	0	0	0	0	0	0	0	0	0	0	0	1	0	0	0	0	1	0	0	0	0	0	0	0	0	0	0	1	0	0	0	0	0	0	0	1	0
AUSMDU00027941	Ingle et al., 2021	SRR14141563	South East Asia	Southeast Asia	2011	human	I 1,4,[5],12:i:-		BAPS-1	59	13	yes	Australia_1	.	1	1	0	0	1	0	0	0	0	0	0	1	1	0	1	1	0	0	0	0	1	0	0	0	1	0	0	0	1	1	0	0	1	1	0	0	0	0	0	0	0	0	0	0	0	0	0	0	0	0	0	0	1	1
AUSMDU00027942	Ingle et al., 2021	SRR14141561	South East Asia	Southeast Asia	2011	human	I 1,4,[5],12:i:-		BAPS-4	74	12			1	.	.	0	0	1	0	0	0	0	0	0	1	0	0	1	1	0	0	0	0	1	0	0	0	0	1	0	0	1	0	0	0	0	1	0	0	0	0	0	0	0	0	0	0	1	0	0	0	0	0	1	0	1	0
AUSMDU00027944	Ingle et al., 2021	SRR14141560	South East Asia	Southeast Asia	2012	human	I 1,4,[5],12:i:-		BAPS-1	75	11	yes	Australia_1	1	.	.	0	0	1	0	0	0	0	0	0	1	0	0	1	1	0	0	0	0	1	0	0	0	1	1	0	0	1	0	0	0	0	1	0	0	0	0	0	0	0	0	0	0	0	0	0	0	0	0	1	0	1	0
AUSMDU00027945	Ingle et al., 2021	SRR14141559	South East Asia	Southeast Asia	2012	human	I 1,4,[5],12:i:-		BAPS-4	85	13			1	.	1	0	0	1	0	0	0	0	0	0	1	0	0	1	1	0	0	0	0	1	0	0	0	1	1	0	0	1	0	0	0	0	1	0	0	0	0	0	0	0	0	0	0	1	0	0	0	0	0	1	0	1	0
AUSMDU00027947	Ingle et al., 2021	SRR14141558	Oceania	Oceania	2012	human	I 1,4,[5],12:i:-		BAPS-1	54	10		Australia_1	1	.	.	0	0	1	0	0	0	0	0	0	1	0	0	1	1	0	0	0	0	1	0	0	0	0	1	0	0	1	0	0	0	0	1	0	0	0	0	0	0	0	0	0	0	0	0	0	0	0	0	1	0	1	0
AUSMDU00027950	Ingle et al., 2021	SRR14141557	Oceania	Oceania	2012	human	I 1,4,[5],12:i:-		BAPS-4	87	7	yes	mc5	.	.	1	0	0	0	0	0	0	0	0	0	1	0	0	1	1	1	0	0	0	0	0	0	0	1	0	0	0	0	0	0	0	0	1	0	0	0	0	0	0	0	0	0	0	0	0	0	0	0	0	0	0	1	0
AUSMDU00027951	Ingle et al., 2021	SRR14141553	South East Asia	Southeast Asia	2012	human	I 1,4,[5],12:i:-		BAPS-4	71	15			.	1	.	0	0	1	0	0	0	0	1	0	1	1	0	1	1	0	0	0	0	1	0	0	0	0	0	0	1	0	1	0	0	0	0	1	0	0	0	0	0	0	0	0	0	0	1	0	0	0	0	1	0	1	0
AUSMDU00027953	Ingle et al., 2021	SRR14141551	South East Asia	Southeast Asia	2013	human	I 1,4,[5],12:i:-		BAPS-4	85	3			.	.	.	0	0	0	0	0	0	0	0	0	1	0	0	0	0	0	0	1	0	0	0	0	0	0	0	0	0	0	0	0	0	0	0	0	0	0	0	0	0	0	0	0	0	0	0	0	0	0	0	0	0	1	0
AUSMDU00027954	Ingle et al., 2021	SRR14141549	Oceania	Oceania	2013	human	I 1,4,[5],12:i:-		BAPS-1	93	10	yes	Australia_1	1	.	.	0	0	0	0	0	0	0	0	0	1	0	0	1	1	0	0	0	0	1	0	0	0	1	1	0	0	1	0	0	0	0	1	0	0	0	0	0	0	0	0	0	0	0	0	0	0	0	0	1	0	1	0
AUSMDU00027958	Ingle et al., 2021	SRR14141544	Oceania	Oceania	2013	human	I 1,4,[5],12:i:-		BAPS-4	81	12	yes		.	1	1	0	0	0	0	0	0	0	1	0	1	0	0	1	1	0	0	0	0	1	0	0	0	1	0	0	0	0	0	0	1	0	1	0	0	0	0	0	0	0	0	0	0	0	1	0	0	0	0	1	0	1	0
AUSMDU00027961	Ingle et al., 2021	SRR14141537	South East Asia	Southeast Asia	2014	human	I 1,4,[5],12:i:-		BAPS-4	85	12	yes	VN2	1	.	1	0	0	1	0	0	0	0	0	0	1	0	0	1	1	0	0	0	0	1	0	0	0	1	1	0	0	1	0	0	0	0	1	0	0	0	0	0	0	0	0	0	0	0	0	0	0	0	0	1	0	1	0
AUSMDU00027965	Ingle et al., 2021	SRR14141536	South East Asia	Southeast Asia	2014	human	I 1,4,[5],12:i:-		BAPS-4	75	11			.	.	1	0	0	1	0	0	0	0	0	0	1	0	0	1	1	0	0	0	0	1	0	0	0	1	1	0	0	0	0	0	0	0	1	0	0	0	0	0	0	0	0	0	0	1	0	0	0	0	0	1	0	1	0
AUSMDU00027966	Ingle et al., 2021	SRR14141535	South East Asia	Southeast Asia	2014	human	I 1,4,[5],12:i:-		BAPS-4	74	11	yes		.	.	1	0	0	1	0	0	0	0	0	0	1	0	0	1	1	0	0	0	0	1	0	0	0	1	1	0	0	0	0	0	0	0	1	0	0	0	0	0	0	0	0	0	0	1	0	0	0	0	0	1	0	1	0
AUSMDU00027967	Ingle et al., 2021	SRR14141530	Oceania	Oceania	2014	human	I 1,4,[5],12:i:-		BAPS-4	70	12	yes	VN2	1	.	.	0	0	1	0	0	0	0	0	0	1	0	0	1	1	0	0	0	0	1	0	0	0	1	1	0	0	1	0	0	0	0	1	0	0	0	0	0	0	0	0	0	0	1	0	0	0	0	0	1	0	1	0
AUSMDU00027968	Ingle et al., 2021	SRR14141529	Oceania	Oceania	2014	human	I 1,4,[5],12:i:-		BAPS-1	72	10		Australia_1	1	.	.	0	0	1	0	0	0	0	0	0	1	0	0	1	1	0	0	0	0	1	0	0	0	0	1	0	0	1	0	0	0	0	1	0	0	0	0	0	0	0	0	0	0	0	0	0	0	0	0	1	0	1	0
AUSMDU00027969	Ingle et al., 2021	SRR14141528	South East Asia	Southeast Asia	2014	human	I 1,4,[5],12:i:-		BAPS-4	84	10		VN2	1	.	.	0	0	0	0	0	0	0	0	0	1	0	0	1	1	0	0	0	0	1	0	0	0	1	1	0	0	1	0	0	0	0	1	0	0	0	0	0	0	0	0	0	0	0	0	0	0	0	0	1	0	1	0
AUSMDU00027982	Ingle et al., 2021	SRR14141522	Oceania	Oceania	2014	human	I 1,4,[5],12:i:-		BAPS-3	62	10			.	1	1	0	0	0	0	0	0	0	1	0	1	0	0	1	1	1	0	0	0	0	0	0	0	1	0	0	0	0	0	0	1	0	1	0	0	0	0	0	0	0	0	0	0	0	0	0	0	0	0	0	0	1	0
AUSMDU00027991	Ingle et al., 2021	SRR14141519	Oceania	Oceania	2015	human	I 1,4,[5],12:i:-		BAPS-3	72	10			.	1	1	0	0	0	0	0	0	0	1	0	1	0	0	1	1	1	0	0	0	0	0	0	0	1	0	0	0	0	0	0	1	0	1	0	0	0	0	0	0	0	0	0	0	0	0	0	0	0	0	0	0	1	0
AUSMDU00028000	Ingle et al., 2021	SRR14141635	South East Asia	Southeast Asia	2007	human	I 1,4,[5],12:i:-		BAPS-4	85	6			.	.	1	0	0	0	0	0	0	0	0	0	1	0	0	1	1	0	0	0	0	0	0	0	0	1	0	0	0	0	0	0	0	0	1	0	0	0	0	0	0	0	0	0	0	0	0	0	0	0	0	0	0	1	0
AUSMDU00028002	Ingle et al., 2021	SRR14141589	South East Asia	Southeast Asia	2007	human	I 1,4,[5],12:i:-		BAPS-4	86	6			.	.	1	0	0	0	0	0	0	0	0	0	1	0	0	1	1	0	0	0	0	0	0	0	0	1	0	0	0	0	0	0	0	0	1	0	0	0	0	0	0	0	0	0	0	0	0	0	0	0	0	0	0	1	0
AUSMDU00028006	Ingle et al., 2021	SRR14141534	Oceania	Oceania	2008	human	I 1,4,[5],12:i:-		BAPS-3	79	6	yes		.	.	1	0	0	0	0	0	0	0	0	0	1	0	0	1	1	0	0	0	0	0	0	0	0	1	0	0	0	0	0	0	0	0	1	0	0	0	0	0	0	0	0	0	0	0	0	0	0	0	0	0	0	1	0
AUSMDU00028011	Ingle et al., 2021	SRR14141595	Oceania	Oceania	2009	human	I 1,4,[5],12:i:-		BAPS-3	86	6	yes		.	.	1	0	0	0	0	0	0	0	0	0	1	0	0	1	1	0	0	0	0	0	0	0	0	1	0	0	0	0	0	0	0	0	1	0	0	0	0	0	0	0	0	0	0	0	0	0	0	0	0	0	0	1	0
AUSMDU00028020	Ingle et al., 2021	SRR14141588	Oceania	Oceania	2010	human	I 1,4,[5],12:i:-		BAPS-3	93	6	yes		.	.	1	0	0	0	0	0	0	0	0	0	1	0	0	1	1	0	0	0	0	0	0	0	0	1	0	0	0	0	0	0	0	0	1	0	0	0	0	0	0	0	0	0	0	0	0	0	0	0	0	0	0	1	0
AUSMDU00028021	Ingle et al., 2021	SRR14141581	South East Asia	Southeast Asia	2010	human	I 1,4,[5],12:i:-		BAPS-4	84	6			.	.	1	0	0	0	0	0	0	0	0	0	1	0	0	1	1	0	0	0	0	0	0	0	0	1	0	0	0	0	0	0	0	0	1	0	0	0	0	0	0	0	0	0	0	0	0	0	0	0	0	0	0	1	0
AUSMDU00028024	Ingle et al., 2021	SRR14141575	South East Asia	Southeast Asia	2011	human	I 1,4,[5],12:i:-		BAPS-3	90	6	yes		.	.	1	0	0	0	0	0	0	0	0	0	1	0	0	1	1	0	0	0	0	0	0	0	0	1	0	0	0	0	0	0	0	0	1	0	0	0	0	0	0	0	0	0	0	0	0	0	0	0	0	0	0	1	0
AUSMDU00028026	Ingle et al., 2021	SRR14141568	Oceania	Oceania	2011	human	I 1,4,[5],12:i:-		BAPS-4	80	6			.	.	1	0	0	0	0	0	0	0	0	0	1	0	0	1	1	0	0	0	0	0	0	0	0	1	0	0	0	0	0	0	0	0	1	0	0	0	0	0	0	0	0	0	0	0	0	0	0	0	0	0	0	1	0
AUSMDU00028036	Ingle et al., 2021	SRR14141552	South East Asia	Southeast Asia	2013	human	I 1,4,[5],12:i:-		BAPS-4	85	6			.	.	1	0	0	0	0	0	0	0	0	0	1	0	0	1	1	0	0	0	0	0	0	0	0	1	0	0	0	0	0	0	0	0	1	0	0	0	0	0	0	0	0	0	0	0	0	0	0	0	0	0	0	1	0
AUSMDU00028037	Ingle et al., 2021	SRR14141546	Oceania	Oceania	2013	human	I 1,4,[5],12:i:-		BAPS-3	79	6	yes		.	.	1	0	0	0	0	0	0	0	0	0	1	0	0	1	1	0	0	0	0	0	0	0	0	1	0	0	0	0	0	0	0	0	1	0	0	0	0	0	0	0	0	0	0	0	0	0	0	0	0	0	0	1	0
AUSMDU00028039	Ingle et al., 2021	SRR14141543	Oceania	Oceania	2013	human	Typhimurium		BAPS-3	101	6			.	.	1	0	0	0	0	0	0	0	0	0	1	0	0	1	1	0	0	0	0	0	0	0	0	1	0	0	0	0	0	0	0	0	1	0	0	0	0	0	0	0	0	0	0	0	0	0	0	0	0	0	0	1	0
CB12.026	Enterobase	SRR8189433	Taiwan	East Asia	2012	human	I 1,4,[5],12:i:-		BAPS-3	57	7	yes		.	.	1	0	0	0	0	0	0	0	0	0	1	0	0	1	1	1	0	0	0	0	0	0	0	1	0	0	0	0	0	0	0	0	1	0	0	0	0	0	0	0	0	0	0	0	0	0	0	0	0	0	0	1	0
CFSAN042373	Enterobase	SRR2982074	Vietnam	Southeast Asia	2015	fish	I 1,4,[5],12:i:-		BAPS-4	176	6		mc5	.	.	1	0	0	0	0	0	0	0	0	0	1	0	0	1	1	0	0	0	0	0	0	0	0	1	0	0	0	0	0	0	0	0	1	0	0	0	0	0	0	0	0	0	0	0	0	0	0	0	0	0	0	1	0
CFSAN044591	Elnekave et al., 2020	SRR3110502	USA	America	2014	cattle/swine	I 1,4,[5],12:i:-		BAPS-4	40	6		USA_1	.	.	1	0	0	0	0	0	0	0	0	0	1	0	0	1	1	0	0	0	0	0	0	0	0	1	0	0	0	0	0	0	0	0	1	0	0	0	0	0	0	0	0	0	0	0	0	0	0	0	0	0	0	1	0
CFSAN044637	Elnekave et al., 2020	SRR3136821	USA	America	2014	poultry	I 1,4,[5],12:i:-		BAPS-4	48	6	yes	USA_1	.	.	1	0	0	0	0	0	0	0	0	0	1	0	0	1	1	0	0	0	0	0	0	0	0	1	0	0	0	0	0	0	0	0	1	0	0	0	0	0	0	0	0	0	0	0	0	0	0	0	0	0	0	1	0
CFSAN074889	Enterobase	SRR8523089	Thailand	Southeast Asia	2010	cattle/swine	I 1,4,[5],12:i:-		BAPS-1	82	6		Australia_1	.	1	1	0	0	0	0	0	0	0	0	0	1	0	1	1	1	0	0	0	0	0	0	0	0	1	0	0	0	0	0	0	0	0	1	0	0	0	0	0	0	0	0	0	0	0	0	0	0	0	0	0	0	0	0
CFSAN074894	Enterobase	SRR8523085	Thailand	Southeast Asia	2010		I 1,4,[5],12:i:-		BAPS-4	77	6	yes		.	.	1	0	0	0	0	0	0	0	0	0	1	0	0	1	1	0	0	0	0	0	0	0	0	1	0	0	0	0	0	0	0	0	1	0	0	0	0	0	0	0	0	0	0	0	0	0	0	0	0	0	0	1	0
CFSAN074906	Enterobase	SRR8523105	Thailand	Southeast Asia	2012	cattle/swine	I 1,4,[5],12:i:-		BAPS-4	92	5	yes		.	.	1	0	0	0	0	0	0	0	0	0	1	0	0	1	1	0	0	0	0	0	0	0	0	1	0	0	0	0	0	0	0	0	1	0	0	0	0	0	0	0	0	0	0	0	0	0	0	0	0	0	0	0	0
CFSAN074911	Enterobase	SRR8522989	Thailand	Southeast Asia	2012	cattle/swine	I 1,4,[5],12:i:-		BAPS-4	81	15	yes		.	1	1	0	0	1	0	0	0	0	1	0	1	1	0	1	1	0	0	0	0	0	0	0	0	1	1	0	0	0	0	0	1	1	1	0	1	0	0	0	0	0	1	0	0	0	0	0	0	0	0	1	0	1	0
CFSAN094567	Enterobase	SRR10051127	Cambodia	Southeast Asia	2018	environment	I 1,4,[5],12:i:-		BAPS-4	33	6			.	.	1	0	0	0	0	0	0	0	0	0	1	0	0	1	1	0	0	0	0	0	0	0	0	1	0	0	0	0	0	0	0	0	1	0	0	0	0	0	0	0	0	0	0	0	0	0	0	0	0	0	0	1	0
CFSAN094593	Enterobase	SRR10452789	Cambodia	Southeast Asia	2018	environment	I 1,4,[5],12:i:-		BAPS-4	78	6	yes		.	.	1	0	0	0	0	0	0	0	0	0	1	0	0	1	1	0	0	0	0	0	0	0	0	1	0	0	0	0	0	0	0	0	1	0	0	0	0	0	0	0	0	0	0	0	0	0	0	0	0	0	0	1	0
CT49_2	Mathers et al., 2018	ERR715591	Vietnam	Southeast Asia	2012	poultry	Typhimurium	asymptomatic	BAPS-1	88	12	yes	VN4	1	.	1	0	0	1	0	0	0	0	0	0	1	0	0	1	1	0	0	0	0	0	0	0	0	1	0	0	0	1	0	0	0	0	1	0	0	0	0	0	1	0	0	0	0	1	0	0	0	0	0	1	0	1	0
CT55_1	Mathers et al., 2018	ERR715592	Vietnam	Southeast Asia	2012	poultry	Typhimurium	asymptomatic	BAPS-2	92	2	yes	V-BSI	.	.	.	0	0	0	0	0	0	0	0	0	1	0	0	0	0	0	0	0	0	0	0	0	0	0	0	0	0	0	0	0	0	0	0	0	0	0	0	0	0	0	0	0	0	0	0	0	0	0	0	0	0	1	0
CT69_2	Mathers et al., 2018	ERR715594	Vietnam	Southeast Asia	2013	poultry	I 1,4,[5],12:i:-	asymptomatic	BAPS-4	82	6	yes		.	.	1	0	0	0	0	0	0	0	0	0	1	0	0	1	1	0	0	0	0	0	0	0	0	1	0	0	0	0	0	0	0	0	1	0	0	0	0	0	0	0	0	0	0	0	0	0	0	0	0	0	0	1	0
CVM_N48691	Elnekave et al., 2020	SRR2567080	USA	America	2013	cattle/swine	I 1,4,[5],12:i:-		BAPS-4	37	6	yes	USA_1	.	.	1	0	0	0	0	0	0	0	0	0	1	0	0	1	1	0	0	0	0	0	0	0	0	1	0	0	0	0	0	0	0	0	1	0	0	0	0	0	0	0	0	0	0	0	0	0	0	0	0	0	0	1	0
CVM_N56913F	Elnekave et al., 2020	SRR3295631	USA	America	2014	cattle/swine	I 1,4,[5],12:i:-		BAPS-3	58	6	yes		.	.	1	0	0	0	0	0	0	0	0	0	1	0	0	1	1	0	0	0	0	0	0	0	0	1	0	0	0	0	0	0	0	0	1	0	0	0	0	0	0	0	0	0	0	0	0	0	0	0	0	0	0	1	0
CVM_N56914F	Elnekave et al., 2020	SRR3295632	USA	America	2014	cattle/swine	I 1,4,[5],12:i:-		BAPS-4	39	7		USA_1	.	.	1	0	0	0	0	0	0	0	0	0	1	0	0	1	1	1	0	0	0	0	0	0	0	1	0	0	0	0	0	0	0	0	1	0	0	0	0	0	0	0	0	0	0	0	0	0	0	0	0	0	0	1	0
CVM_N57161F	Elnekave et al., 2020	SRR3295703	USA	America	2014	cattle/swine	I 1,4,[5],12:i:-		BAPS-4	59	6	yes	USA_1	.	.	.	0	0	0	0	0	0	0	0	0	1	0	0	1	1	0	0	0	0	0	0	0	0	1	0	0	0	0	0	0	0	0	1	0	0	0	0	0	0	0	0	0	0	0	0	0	0	0	0	0	0	1	0
CVM_N57625F	Elnekave et al., 2020	SRR3295842	USA	America	2014	cattle/swine	I 1,4,[5],12:i:-		BAPS-4	50	6		USA_1	.	.	1	0	0	0	0	0	0	0	0	0	1	0	0	1	1	0	0	0	0	0	0	0	0	1	0	0	0	0	0	0	0	0	1	0	0	0	0	0	0	0	0	0	0	0	0	0	0	0	0	0	0	1	0
FDA426234	Enterobase	SRR1946951	Vietnam	Southeast Asia	2007	fish	Typhimurium		BAPS-2	72	14	yes	V-BSI	.	1	.	1	0	0	1	0	0	0	1	1	1	0	0	0	0	0	0	0	0	0	0	0	1	0	0	1	1	0	0	0	0	1	1	1	0	0	0	0	0	0	0	0	0	0	0	0	0	0	0	0	1	1	0
FSIS1503567	Elnekave et al., 2020	SRR3056916	USA	America	2015	cattle/swine	I 1,4,[5],12:i:-		BAPS-1	50	2	yes		.	.	.	0	0	0	0	0	0	0	0	0	1	0	0	0	0	0	0	0	0	0	0	0	0	0	0	0	0	0	0	0	0	0	0	0	0	0	0	0	0	0	0	0	0	0	0	0	0	0	0	0	0	1	0
FSIS1503595	Elnekave et al., 2020	SRR3062675	USA	America	2015	cattle/swine	I 1,4,[5],12:i:-		BAPS-3	54	6			.	.	1	0	0	0	0	0	0	0	0	0	1	0	0	1	1	0	0	0	0	0	0	0	0	1	0	0	0	0	0	0	0	0	1	0	0	0	0	0	0	0	0	0	0	0	0	0	0	0	0	0	0	1	0
FSIS1503596	Elnekave et al., 2020	SRR3062671	USA	America	2015	cattle/swine	I 1,4,[5],12:i:-		BAPS-4	53	5		USA_1	.	.	1	0	0	0	0	0	0	0	0	0	1	0	0	1	1	0	0	0	0	0	0	0	0	1	0	0	0	0	0	0	0	0	1	0	0	0	0	0	0	0	0	0	0	0	0	0	0	0	0	0	0	0	0
FSIS1503915	Elnekave et al., 2020	SRR3000033	USA	America	2015	poultry	I 1,4,[5],12:i:-		BAPS-4	52	6		USA_1	.	.	1	0	0	0	0	0	0	0	0	0	1	0	0	1	1	0	0	0	0	0	0	0	0	1	0	0	0	0	0	0	0	0	1	0	0	0	0	0	0	0	0	0	0	0	0	0	0	0	0	0	0	1	0
FSIS1504940	Elnekave et al., 2020	SRR3098263	USA	America	2015	cattle/swine	I 1,4,[5],12:i:-		BAPS-4	68	6	yes	USA_1	.	.	1	0	0	0	0	0	0	0	0	0	1	0	0	1	1	0	0	0	0	0	0	0	0	1	0	0	0	0	0	0	0	0	1	0	0	0	0	0	0	0	0	0	0	0	0	0	0	0	0	0	0	1	0
FSIS1605910	Elnekave et al., 2020	SRR3209794	USA	America	2016	poultry	I 1,4,[5],12:i:-		BAPS-4	53	10	yes	USA_1	1	.	1	0	0	0	0	1	0	0	0	0	1	0	1	1	1	0	0	0	0	0	0	0	0	1	0	0	0	0	0	0	0	1	1	0	0	0	0	0	0	0	0	0	0	0	0	0	0	0	0	0	0	1	0
FSIS1606634	Elnekave et al., 2020	SRR3555081	USA	America	2016	cattle/swine	I 1,4,[5],12:i:-		BAPS-1	52	2			.	.	.	0	0	0	0	0	0	0	0	0	1	0	0	0	0	0	0	0	0	0	0	0	0	0	0	0	0	0	0	0	0	0	0	0	0	0	0	0	0	0	0	0	0	0	0	0	0	0	0	0	0	1	0
FSIS1606873	Elnekave et al., 2020	SRR3710268	USA	America	2016	cattle/swine	I 1,4,[5],12:i:-		BAPS-1	49	2	yes		.	.	.	0	0	0	0	0	0	0	0	0	1	0	0	0	0	0	0	0	0	0	0	0	0	0	0	0	0	0	0	0	0	0	0	0	0	0	0	0	0	0	0	0	0	0	0	0	0	0	0	0	0	1	0
FSIS1607242	Elnekave et al., 2020	SRR3996788	USA	America	2016	poultry	I 1,4,[5],12:i:-		BAPS-4	78	13		USA_1	1	.	1	0	0	0	0	1	0	0	1	0	1	0	1	1	1	1	0	0	0	0	0	0	0	1	0	0	0	1	0	0	0	1	1	0	0	0	0	0	0	0	0	0	0	0	0	0	0	0	0	0	0	1	0
FSIS1607340	Elnekave et al., 2020	SRR4044905	USA	America	2016	poultry	I 1,4,[5],12:i:-		BAPS-4	100	6		USA_1	.	.	1	0	0	0	0	0	0	0	0	0	1	0	0	1	1	0	0	0	0	0	0	0	0	1	0	0	0	0	0	0	0	0	1	0	0	0	0	0	0	0	0	0	0	0	0	0	0	0	0	0	0	1	0
FSIS1607481	Elnekave et al., 2020	SRR4106453	USA	America	2016	cattle/swine	I 1,4,[5],12:i:-		BAPS-4	55	8	yes	USA_1	.	.	1	0	0	0	0	0	0	0	1	0	1	0	0	1	1	1	0	0	0	0	0	0	0	1	0	0	0	0	0	0	0	0	1	0	0	0	0	0	0	0	0	0	0	0	0	0	0	0	0	0	0	1	0
FSIS1607648	Elnekave et al., 2020	SRR4281399	USA	America	2016	cattle/swine	I 1,4,[5],12:i:-		BAPS-4	64	6	yes	USA_1	.	.	1	0	0	0	0	0	0	0	0	0	1	0	0	1	1	0	0	0	0	0	0	0	0	1	0	0	0	0	0	0	0	0	1	0	0	0	0	0	0	0	0	0	0	0	0	0	0	0	0	0	0	1	0
FSIS1607909	Elnekave et al., 2020	SRR4434212	USA	America	2016	poultry	I 1,4,[5],12:i:-		BAPS-4	68	2		USA_1	.	.	.	0	0	0	0	0	0	0	0	0	1	0	0	0	0	0	0	0	0	0	0	0	0	0	0	0	0	0	0	0	0	0	0	0	0	0	0	0	0	0	0	0	0	0	0	0	0	0	0	0	0	1	0
FSIS1607911	Elnekave et al., 2020	SRR4434215	USA	America	2015	poultry	I 1,4,[5],12:i:-		BAPS-4	72	6		USA_1	.	.	1	0	0	0	0	0	0	0	0	0	1	0	0	1	1	0	0	0	0	0	0	0	0	1	0	0	0	0	0	0	0	0	1	0	0	0	0	0	0	0	0	0	0	0	0	0	0	0	0	0	0	1	0
FSIS1608032	Elnekave et al., 2020	SRR4893111	USA	America	2016	cattle/swine	I 1,4,[5],12:i:-		BAPS-4	104	2	yes	USA_1	.	.	.	0	0	0	0	0	0	0	0	0	1	0	0	0	0	0	0	0	0	0	0	0	0	0	0	0	0	0	0	0	0	0	0	0	0	0	0	0	0	0	0	0	0	0	0	0	0	0	0	0	0	1	0
FSIS1608557	Elnekave et al., 2020	SRR5044957	USA	America	2016	cattle/swine	I 1,4,[5],12:i:-		BAPS-4	65	6			.	.	1	0	0	0	0	0	0	0	0	0	1	0	0	1	1	0	0	0	0	0	0	0	0	1	0	0	0	0	0	0	0	0	1	0	0	0	0	0	0	0	0	0	0	0	0	0	0	0	0	0	0	1	0
G3	Enterobase	SRR2538288	Australia	Oceania	2010	human	I 1,4,[5],12:i:-		BAPS-3	43	6			.	.	1	0	0	0	0	0	0	0	0	0	1	0	0	1	1	0	0	0	0	0	0	0	0	1	0	0	0	0	0	0	0	0	1	0	0	0	0	0	0	0	0	0	0	0	0	0	0	0	0	0	0	1	0
H1-009	Enterobase	SRR13013443	Thailand	Southeast Asia	2010	human	I 1,4,[5],12:i:-		BAPS-4	51	6	yes		.	.	1	0	0	0	0	0	0	0	0	0	1	0	0	1	1	0	0	0	0	0	0	0	0	1	0	0	0	0	0	0	0	0	1	0	0	0	0	0	0	0	0	0	0	0	0	0	0	0	0	0	0	1	0
H1-014	Enterobase	SRR13013431	Thailand	Southeast Asia	2010	human	I 1,4,[5],12:i:-		BAPS-1	58	12	yes	Australia_1	1	.	1	0	0	1	0	0	0	0	0	0	1	0	0	1	1	0	0	0	0	1	0	0	0	1	1	0	0	1	0	0	0	0	1	0	0	0	0	0	0	0	0	0	0	1	0	0	0	0	0	1	0	1	0
H1-021	Enterobase	SRR13013428	Thailand	Southeast Asia	2009	human	I 1,4,[5],12:i:-		BAPS-4	50	6	yes		.	.	1	0	0	0	0	0	0	0	0	0	1	0	0	1	1	0	0	0	0	0	0	0	0	1	0	0	0	0	0	0	0	0	1	0	0	0	0	0	0	0	0	0	0	0	0	0	0	0	0	0	0	1	0
H1-022	Enterobase	SRR13013427	Thailand	Southeast Asia	2009	human	I 1,4,[5],12:i:-		BAPS-4	53	6	yes		.	.	1	0	0	0	0	0	0	0	0	0	1	0	0	1	1	0	0	0	0	0	0	0	0	1	0	0	0	0	0	0	0	0	1	0	0	0	0	0	0	0	0	0	0	0	0	0	0	0	0	0	0	1	0
H1-026	Enterobase	SRR13013435	Thailand	Southeast Asia	2009	human	I 1,4,[5],12:i:-		BAPS-4	161	11	yes		1	.	1	0	0	1	0	0	0	0	0	0	1	0	0	1	1	0	0	0	0	1	0	0	0	1	0	0	0	1	0	0	0	0	1	0	0	0	0	0	0	0	0	0	0	0	0	0	0	0	0	1	0	1	0
H1-027	Enterobase	SRR13013425	Thailand	Southeast Asia	2010	human	I 1,4,[5],12:i:-		BAPS-4	57	6	yes		.	.	1	0	0	0	0	0	0	0	0	0	1	0	0	1	1	0	0	0	0	0	0	0	0	1	0	0	0	0	0	0	0	0	1	0	0	0	0	0	0	0	0	0	0	0	0	0	0	0	0	0	0	1	0
H120600619	Arnott et al., 2018	SRR1646361	UK	Europe	2012	human	I 1,4,[5],12:i:-		BAPS-3	47	5			.	.	1	0	0	0	0	0	0	0	0	0	1	0	0	1	1	0	0	0	0	0	0	0	0	0	0	0	0	0	0	0	0	0	1	0	0	0	0	0	0	0	0	0	0	0	0	0	0	0	0	0	0	1	0
H122040374	Arnott et al., 2018	SRR1646348	UK	Europe	2012	human	I 1,4,[5],12:i:-		BAPS-4	44	16	yes	VN3	.	1	1	1	0	1	0	0	0	0	1	0	1	1	0	0	1	0	0	0	0	0	0	0	0	1	1	0	0	1	0	1	0	0	1	0	0	0	0	0	1	0	1	0	0	0	0	0	0	0	0	1	0	1	0
H123100308	Arnott et al., 2018	SRR1646369	UK	Europe	2012	human	I 1,4,[5],12:i:-		BAPS-4	46	6	yes		.	.	1	0	0	0	0	0	0	0	0	0	1	0	0	1	1	0	0	0	0	0	0	0	0	1	0	0	0	0	0	0	0	0	1	0	0	0	0	0	0	0	0	0	0	0	0	0	0	0	0	0	0	1	0
H123560737	Arnott et al., 2018	SRR1646347	UK	Europe	2012	human	I 1,4,[5],12:i:-		BAPS-3	47	2	yes		.	.	.	0	0	0	0	0	0	0	0	0	1	0	0	0	0	0	0	0	0	0	0	0	0	0	0	0	0	0	0	0	0	0	0	0	0	0	0	0	0	0	0	0	0	0	0	0	0	0	0	0	0	1	0
H123840458	Arnott et al., 2018	SRR1646375	UK	Europe	2012	human	I 1,4,[5],12:i:-		BAPS-3	89	6	yes		.	.	1	0	0	0	0	0	0	0	0	0	1	0	0	1	1	0	0	0	0	0	0	0	0	1	0	0	0	0	0	0	0	0	1	0	0	0	0	0	0	0	0	0	0	0	0	0	0	0	0	0	0	1	0
H133220570	Arnott et al., 2018	SRR1645745	UK	Europe	2013	human	I 1,4,[5],12:i:-		BAPS-3	55	2			.	.	.	0	0	0	0	0	0	0	0	0	1	0	0	0	0	0	0	0	0	0	0	0	0	0	0	0	0	0	0	0	0	0	0	0	0	0	0	0	0	0	0	0	0	0	0	0	0	0	0	0	0	1	0
H133280322	Arnott et al., 2018	SRR1635093	UK	Europe	2013	human	I 1,4,[5],12:i:-		BAPS-3	57	2			.	.	.	0	0	0	0	0	0	0	0	0	1	0	0	0	0	0	0	0	0	0	0	0	0	0	0	0	0	0	0	0	0	0	0	0	0	0	0	0	0	0	0	0	0	0	0	0	0	0	0	0	0	1	0
H133320432	Arnott et al., 2018	SRR1646268	UK	Europe	2013	human	I 1,4,[5],12:i:-		BAPS-3	46	2	yes		.	.	.	0	0	0	0	0	0	0	0	0	1	0	0	0	0	0	0	0	0	0	0	0	0	0	0	0	0	0	0	0	0	0	0	0	0	0	0	0	0	0	0	0	0	0	0	0	0	0	0	0	0	1	0
Hue_11	Mathers et al., 2018	ERR702389	Vietnam	Southeast Asia	2009	human	Typhimurium	diarrhoea	BAPS-2	42	16	yes	V-BSI	.	1	.	1	0	0	1	0	0	0	1	1	1	0	0	0	0	0	0	0	0	0	0	0	1	0	0	1	1	1	1	0	0	1	1	1	0	0	0	0	0	0	0	0	0	0	0	0	0	0	0	0	1	1	0
ID8430_Sal_6	Enterobase	SRR11806801	Thailand	Southeast Asia	2014	cattle/swine	I 1,4,[5],12:i:-		BAPS-4	15	5			.	.	1	0	0	0	0	0	0	0	0	0	1	0	0	1	1	0	0	0	0	0	0	0	0	1	0	0	0	0	0	0	0	0	1	0	0	0	0	0	0	0	0	0	0	0	0	0	0	0	0	0	0	0	0
ID8441_193	Enterobase	SRR10172183	Thailand	Southeast Asia	2013	cattle/swine	I 1,4,[5],12:i:-		BAPS-4	18	10			.	.	1	0	1	0	0	0	0	0	0	0	1	0	0	1	1	0	0	1	0	0	0	0	0	1	0	0	0	0	0	0	0	0	1	0	0	0	0	0	1	1	0	0	0	0	0	0	0	0	0	0	0	1	0
ID8447_541013	Enterobase	SRR10172159	Thailand	Southeast Asia	2011	cattle/swine	I 1,4,[5],12:i:-		BAPS-4	18	7			.	.	.	0	0	0	0	0	0	0	0	0	1	0	0	1	1	0	0	0	0	0	0	0	0	1	1	0	0	0	0	0	0	0	1	0	0	0	0	0	0	0	0	0	0	0	0	0	0	0	0	0	0	1	0
MT13C.2.2	Mathers et al., 2018	ERR715590	Vietnam	Southeast Asia	2012	poultry	I 1,4,[5],12:i:-	asymptomatic	BAPS-3	83	15		VN1	.	.	1	0	0	1	0	0	0	0	0	0	1	1	0	1	1	0	0	0	0	0	0	0	0	1	0	0	1	1	1	0	0	0	1	1	0	0	0	1	0	0	0	0	0	0	0	0	0	0	0	1	0	1	0
NG14.043	Enterobase	SRR8189491	Taiwan	East Asia	2014	human	I 1,4,[5],12:i:-		BAPS-3	40	8	yes		.	.	1	0	0	0	0	0	0	0	0	0	1	0	0	1	1	1	0	0	0	0	0	0	0	1	0	0	0	0	0	0	0	0	1	0	0	0	0	0	0	0	0	1	0	0	0	0	0	0	0	0	0	1	0
PNUSAS000175	Elnekave et al., 2020	SRR1915431	USA	America	2014	human	I 1,4,[5],12:i:-		BAPS-4	50	6	yes	USA_1	.	.	1	0	0	0	0	0	0	0	0	0	1	0	0	1	1	0	0	0	0	0	0	0	0	1	0	0	0	0	0	0	0	0	1	0	0	0	0	0	0	0	0	0	0	0	0	0	0	0	0	0	0	1	0
PNUSAS000178	Elnekave et al., 2020	SRR1915434	USA	America	2015	human	I 1,4,[5],12:i:-		BAPS-4	92	6	yes	USA_1	.	.	1	0	0	0	0	0	0	0	0	0	1	0	0	1	1	0	0	0	0	0	0	0	0	1	0	0	0	0	0	0	0	0	1	0	0	0	0	0	0	0	0	0	0	0	0	0	0	0	0	0	0	1	0
PNUSAS001315	Elnekave et al., 2020	SRR3048036	USA	America	2015	human	I 1,4,[5],12:i:-		BAPS-4	35	6		USA_1	.	.	1	0	0	0	0	0	0	0	0	0	1	0	0	1	1	0	0	0	0	0	0	0	0	1	0	0	0	0	0	0	0	0	1	0	0	0	0	0	0	0	0	0	0	0	0	0	0	0	0	0	0	1	0
PNUSAS003939	Elnekave et al., 2020	SRR4450024	USA	America	2011	human	I 1,4,[5],12:i:-		BAPS-4	76	6	yes	USA_1	.	.	1	0	0	0	0	0	0	0	0	0	1	0	0	1	1	0	0	0	0	0	0	0	0	1	0	0	0	0	0	0	0	0	1	0	0	0	0	0	0	0	0	0	0	0	0	0	0	0	0	0	0	1	0
PNUSAS003983	Elnekave et al., 2020	SRR4450032	USA	America	2013	human	I 1,4,[5],12:i:-		BAPS-4	63	6		USA_1	.	.	1	0	0	0	0	0	0	0	0	0	1	0	0	1	1	0	0	0	0	0	0	0	0	1	0	0	0	0	0	0	0	0	1	0	0	0	0	0	0	0	0	0	0	0	0	0	0	0	0	0	0	1	0
PNUSAS004004	Elnekave et al., 2020	SRR4841880	USA	America	2015	human	I 1,4,[5],12:i:-		BAPS-3	86	6	yes		.	.	1	0	0	0	0	0	0	0	0	0	1	0	0	1	1	0	0	0	0	0	0	0	0	1	0	0	0	0	0	0	0	0	1	0	0	0	0	0	0	0	0	0	0	0	0	0	0	0	0	0	0	1	0
PS32	Enterobase	SRR8189492	Taiwan	East Asia	2012	cattle/swine	I 1,4,[5],12:i:-		BAPS-3	94	6	yes		.	.	1	0	0	0	0	0	0	0	0	0	1	0	0	1	1	0	0	0	0	0	0	0	0	1	0	0	0	0	0	0	0	0	1	0	0	0	0	0	0	0	0	0	0	0	0	0	0	0	0	0	0	1	0
R14.0620	Enterobase	SRR8189443	Taiwan	East Asia	2014	human	I 1,4,[5],12:i:-		BAPS-4	109	5	yes		.	.	1	0	0	0	0	0	0	0	0	0	1	0	0	1	1	0	0	0	0	0	0	0	0	1	0	0	0	0	0	0	0	0	1	0	0	0	0	0	0	0	0	0	0	0	0	0	0	0	0	0	0	0	0
R14.0884	Enterobase	SRR8189479	Taiwan	East Asia	2014	human	I 1,4,[5],12:i:-		BAPS-4	79	6	yes		.	.	1	0	0	0	0	0	0	0	0	0	1	0	0	1	1	0	0	0	0	0	0	0	0	1	0	0	0	0	0	0	0	0	1	0	0	0	0	0	0	0	0	0	0	0	0	0	0	0	0	0	0	1	0
R15.0270	Enterobase	SRR8189339	Taiwan	East Asia	2015	human	I 1,4,[5],12:i:-		BAPS-4	30	6	yes		.	.	1	0	0	0	0	0	0	0	0	0	1	0	0	1	1	0	0	0	0	0	0	0	0	1	0	0	0	0	0	0	0	0	1	0	0	0	0	0	0	0	0	0	0	0	0	0	0	0	0	0	0	1	0
R15.0289	Enterobase	SRR8189330	Taiwan	East Asia	2015	human	I 1,4,[5],12:i:-		BAPS-3	27	15			.	.	1	0	0	0	1	0	0	1	0	1	1	0	1	1	1	0	0	0	0	0	0	0	0	1	0	0	0	1	0	0	0	0	1	0	0	0	0	0	1	0	1	0	0	0	0	0	0	1	0	0	0	1	0
R15.0291	Enterobase	SRR8189373	Taiwan	East Asia	2015	human	I 1,4,[5],12:i:-		BAPS-3	35	11	yes		.	.	1	0	0	0	0	0	0	0	0	0	1	0	0	1	1	1	0	0	0	0	0	0	0	1	0	0	0	1	0	0	0	0	1	1	0	0	0	0	0	0	1	0	0	0	0	0	0	0	0	0	0	1	1
R16.0067	Enterobase	SRR15827400	Taiwan	East Asia	2016	human	I 1,4,[5],12:i:-		BAPS-3	26	24	yes		.	1	1	0	0	0	1	0	0	1	0	1	1	1	0	1	1	0	0	0	0	0	0	1	0	1	0	0	1	1	1	0	0	1	1	1	0	0	0	0	1	0	1	1	0	0	0	0	0	1	1	0	0	1	0
R16.0302	Enterobase	SRR8189397	Taiwan	East Asia	2015	cattle/swine	I 1,4,[5],12:i:-		BAPS-4	61	6			.	.	1	0	0	0	0	0	0	0	0	0	1	0	0	1	1	0	0	0	0	0	0	0	0	1	0	0	0	0	0	0	0	0	1	0	0	0	0	0	0	0	0	0	0	0	0	0	0	0	0	0	0	1	0
R16.0309	Enterobase	SRR8189403	Taiwan	East Asia	2015	cattle/swine	I 1,4,[5],12:i:-		BAPS-4	46	11			.	.	1	0	0	0	0	0	0	0	0	0	1	1	0	1	1	0	0	0	0	0	0	0	0	1	0	0	1	0	1	0	0	0	1	0	0	0	0	0	0	0	0	0	0	0	0	0	0	0	0	0	0	1	1
R16.0359	Enterobase	SRR8189475	Taiwan	East Asia	2015	cattle/swine	I 1,4,[5],12:i:-		BAPS-4	58	11	yes		.	.	1	0	0	0	0	0	0	0	0	0	1	1	0	1	1	0	0	0	0	0	0	0	0	1	0	0	1	0	1	0	0	0	1	0	0	0	0	0	0	0	0	0	0	0	0	0	0	0	0	0	0	1	1
R16.3277	Enterobase	SRR8189437	Taiwan	East Asia	2016	human	I 1,4,[5],12:i:-		BAPS-3	67	7	yes		.	.	1	0	0	0	0	0	0	0	0	0	1	0	0	1	1	1	0	0	0	0	0	0	0	1	0	0	0	0	0	0	0	0	1	0	0	0	0	0	0	0	0	0	0	0	0	0	0	0	0	0	0	1	0
R17.5127	Enterobase	SRR15827390	Taiwan	East Asia	2017	human	I 1,4,[5],12:i:-		BAPS-4	56	6	yes		.	.	1	0	0	0	0	0	0	0	0	0	1	0	0	1	1	0	0	0	0	0	0	0	0	1	0	0	0	0	0	0	0	0	1	0	0	0	0	0	0	0	0	0	0	0	0	0	0	0	0	0	0	1	0
R18.0409	Enterobase	SRR15827382	Taiwan	East Asia	2018	human	I 1,4,[5],12:i:-		BAPS-3	30	11	yes		.	.	1	0	0	0	0	0	0	0	0	0	1	0	0	1	1	1	0	0	0	0	0	0	0	1	0	0	0	1	0	0	0	0	1	1	0	0	0	0	0	0	1	0	0	0	0	0	0	0	0	0	0	1	1
S12025	Enterobase	SRR12011338	China	East Asia	2012	human	I 1,4,[5],12:i:-		BAPS-1	168	21			.	1	1	1	0	0	1	0	0	0	1	1	1	0	0	1	1	0	0	0	0	0	0	0	1	1	0	1	1	1	1	0	0	1	1	1	0	0	0	0	0	0	0	0	0	0	0	0	0	1	0	0	1	1	0
S12095	Enterobase	SRR12011357	China	East Asia	2012	human	I 1,4,[5],12:i:-		BAPS-3	179	6	yes		.	.	1	0	0	0	0	0	0	0	0	0	1	0	0	1	1	0	0	0	0	0	0	0	0	1	0	0	0	0	0	0	0	0	1	0	0	0	0	0	0	0	0	0	0	0	0	0	0	0	0	0	0	1	0
S14002	Enterobase	SRR12011350	China	East Asia	2015	human	I 1,4,[5],12:i:-		BAPS-4	178	6	yes		.	.	1	0	0	0	0	0	0	0	0	0	1	0	0	1	1	0	0	0	0	0	0	0	0	1	0	0	0	0	0	0	0	0	1	0	0	0	0	0	0	0	0	0	0	0	0	0	0	0	0	0	0	1	0
S14034	Enterobase	SRR12011335	China	East Asia	2014	human	I 1,4,[5],12:i:-		BAPS-4	205	6	yes		.	.	1	0	0	0	0	0	0	0	0	0	1	0	0	1	1	0	0	0	0	0	0	0	0	1	0	0	0	0	0	0	0	0	1	0	0	0	0	0	0	0	0	0	0	0	0	0	0	0	0	0	0	1	0
S14035	Enterobase	SRR12011334	China	East Asia	2014	human	I 1,4,[5],12:i:-		BAPS-3	183	6			.	.	1	0	0	0	0	0	0	0	0	0	1	0	0	1	1	0	0	0	0	0	0	0	0	1	0	0	0	0	0	0	0	0	1	0	0	0	0	0	0	0	0	0	0	0	0	0	0	0	0	0	0	1	0
S14037	Enterobase	SRR12011333	China	East Asia	2014	human	I 1,4,[5],12:i:-		BAPS-3	180	6	yes		.	.	1	0	0	0	0	0	0	0	0	0	1	0	0	1	1	0	0	0	0	0	0	0	0	1	0	0	0	0	0	0	0	0	1	0	0	0	0	0	0	0	0	0	0	0	0	0	0	0	0	0	0	1	0
S14038	Enterobase	SRR12011332	China	East Asia	2014	human	I 1,4,[5],12:i:-		BAPS-3	245	6			.	.	1	0	0	0	0	0	0	0	0	0	1	0	0	1	1	0	0	0	0	0	0	0	0	1	0	0	0	0	0	0	0	0	1	0	0	0	0	0	0	0	0	0	0	0	0	0	0	0	0	0	0	1	0
SAL01315	Enterobase	SRR10178266	China	East Asia	2017	cattle/swine	I 1,4,[5],12:i:-		BAPS-1	237	21	yes		.	1	1	1	0	0	1	0	0	0	1	1	1	0	0	1	1	0	0	0	0	0	0	0	1	1	0	1	1	0	1	0	0	1	1	1	0	0	0	0	0	0	0	1	0	0	0	0	0	1	0	0	1	1	0
SAMD00097502	Enterobase	DRR107049	Japan	East Asia	2013	cattle/swine	I 1,4,[5],12:i:-		BAPS-3	66	6			.	.	1	0	0	0	0	0	0	0	0	0	1	0	0	1	1	0	0	0	0	0	0	0	0	1	0	0	0	0	0	0	0	0	1	0	0	0	0	0	0	0	0	0	0	0	0	0	0	0	0	0	0	1	0
SAMD00097505	Enterobase	DRR107053	Japan	East Asia	2008	cattle/swine	I 1,4,[5],12:i:-		BAPS-3	139	6	yes		.	.	1	0	0	0	0	0	0	0	0	0	1	0	0	1	1	0	0	0	0	0	0	0	0	1	0	0	0	0	0	0	0	0	1	0	0	0	0	0	0	0	0	0	0	0	0	0	0	0	0	0	0	1	0
SAMD00097511	Enterobase	DRR107060	Japan	East Asia	2002	cattle/swine	I 1,4,[5],12:i:-		BAPS-1	133	4	yes		.	.	1	0	0	0	0	0	0	0	0	0	1	0	0	1	1	0	0	0	0	0	0	0	0	0	0	0	0	0	0	0	0	0	1	0	0	0	0	0	0	0	0	0	0	0	0	0	0	0	0	0	0	0	0
SAMD00097512	Enterobase	DRR107061	Japan	East Asia	2007	human	I 1,4,[5],12:i:-		BAPS-1	47	5	yes		.	.	1	0	0	0	0	0	0	0	0	0	1	0	0	1	1	0	0	0	0	0	0	0	0	0	0	0	0	0	0	0	0	0	1	0	0	0	0	0	0	0	0	0	0	0	0	0	0	0	0	0	0	1	0
SAMD00234571	Enterobase	DRR236392	Japan	East Asia	2003	cattle/swine	I 1,4,[5],12:i:-		BAPS-1	157	5	yes		.	.	1	0	0	0	0	0	0	0	0	0	1	0	0	1	1	0	0	0	0	0	0	0	0	0	0	0	0	0	0	0	0	0	1	0	0	0	0	0	0	0	0	0	0	0	0	0	0	0	0	0	0	1	0
SAMD00234613	Enterobase	DRR236434	Japan	East Asia	2016	cattle/swine	I 1,4,[5],12:i:-		BAPS-3	128	6	yes		.	.	1	0	0	0	0	0	0	0	0	0	1	0	0	1	1	0	0	0	0	0	0	0	0	1	0	0	0	0	0	0	0	0	1	0	0	0	0	0	0	0	0	0	0	0	0	0	0	0	0	0	0	1	0
SAMD00234685	Enterobase	DRR236506	Japan	East Asia	2013	cattle/swine	I 1,4,[5],12:i:-		BAPS-3	49	6	yes		.	.	1	0	0	0	0	0	0	0	0	0	1	0	0	1	1	0	0	0	0	0	0	0	0	1	0	0	0	0	0	0	0	0	1	0	0	0	0	0	0	0	0	0	0	0	0	0	0	0	0	0	0	1	0
SAMD00234687	Enterobase	DRR236508	Japan	East Asia	2014	cattle/swine	I 1,4,[5],12:i:-		BAPS-3	55	6			.	.	1	0	0	0	0	0	0	0	0	0	1	0	0	1	1	0	0	0	0	0	0	0	0	1	0	0	0	0	0	0	0	0	1	0	0	0	0	0	0	0	0	0	0	0	0	0	0	0	0	0	0	1	0
SAMD00234694	Enterobase	DRR236515	Japan	East Asia	2014	cattle/swine	I 1,4,[5],12:i:-		BAPS-3	79	16	yes		.	.	1	0	0	1	0	0	0	0	0	0	1	1	0	1	1	0	0	0	0	0	0	0	0	1	0	0	1	1	1	0	0	0	1	1	0	0	0	0	0	0	0	0	0	1	0	0	0	0	0	0	0	1	1
SAMD00234746	Enterobase	DRR236567	Japan	East Asia	2015	cattle/swine	I 1,4,[5],12:i:-		BAPS-3	34	5	yes		.	.	1	0	0	0	0	0	0	0	0	0	1	0	0	1	1	0	0	0	0	0	0	0	0	1	0	0	0	0	0	0	0	0	1	0	0	0	0	0	0	0	0	0	0	0	0	0	0	0	0	0	0	0	0
SAMD00234754	Enterobase	DRR236575	Japan	East Asia	2017	cattle/swine	I 1,4,[5],12:i:-		BAPS-3	195	1			.	.	.	0	0	0	0	0	0	0	0	0	1	0	0	0	0	0	0	0	0	0	0	0	0	0	0	0	0	0	0	0	0	0	0	0	0	0	0	0	0	0	0	0	0	0	0	0	0	0	0	0	0	0	0
SAMD00234762	Enterobase	DRR236583	Japan	East Asia	2017	cattle/swine	I 1,4,[5],12:i:-		BAPS-3	91	6	yes		.	.	1	0	0	0	0	0	0	0	0	0	1	0	0	1	1	0	0	0	0	0	0	0	0	1	0	0	0	0	0	0	0	0	1	0	0	0	0	0	0	0	0	0	0	0	0	0	0	0	0	0	0	1	0
SAMD00234768	Enterobase	DRR236589	Japan	East Asia	2009	cattle/swine	I 1,4,[5],12:i:-		BAPS-4	78	5	yes		.	.	1	0	0	0	0	0	0	0	0	0	1	0	0	1	1	0	0	0	0	0	0	0	0	1	0	0	0	0	0	0	0	0	1	0	0	0	0	0	0	0	0	0	0	0	0	0	0	0	0	0	0	0	0
SAMEA1027175	Petrovska et al., 2016	ERR056943	Italy	Europe	2007	human	I 1,4,[5],12:i:-		BAPS-1	56	2			.	.	.	0	0	0	0	0	0	0	0	0	1	0	0	0	0	0	0	0	0	0	0	0	0	0	0	0	0	0	0	0	0	0	0	0	0	0	0	0	0	0	0	0	0	0	0	0	0	0	0	0	0	1	0
SAMEA1027178	Petrovska et al., 2016	ERR056927	Italy	Europe	2008	cattle/swine	I 1,4,[5],12:i:-		BAPS-1	114	9			.	.	1	0	0	0	1	0	0	0	0	1	1	0	0	1	1	0	0	0	0	0	0	0	0	1	0	0	0	1	0	0	0	0	1	0	0	0	0	0	0	0	0	0	0	0	0	0	0	0	0	0	0	1	0
SAMEA1027180	Petrovska et al., 2016	ERR056901	UK	Europe	2010	human	I 1,4,[5],12:i:-		BAPS-3	208	5	yes		.	.	1	0	0	0	0	0	0	0	0	0	1	0	0	1	1	0	0	0	0	0	0	0	0	1	0	0	0	0	0	0	0	0	1	0	0	0	0	0	0	0	0	0	0	0	0	0	0	0	0	0	0	0	0
SAMEA1027186	Petrovska et al., 2016	ERR056926	Italy	Europe	2009	human	I 1,4,[5],12:i:-		BAPS-3	100	6	yes		.	.	1	0	0	0	0	0	0	0	0	0	1	0	0	1	1	0	0	0	0	0	0	0	0	1	0	0	0	0	0	0	0	0	1	0	0	0	0	0	0	0	0	0	0	0	0	0	0	0	0	0	0	1	0
SAMEA1027200	Petrovska et al., 2016	ERR056940	Italy	Europe	2007	poultry	I 1,4,[5],12:i:-		BAPS-1	101	5	yes		.	.	.	0	0	0	0	0	0	0	0	0	1	1	0	0	0	0	0	0	0	0	0	0	0	0	0	0	1	0	0	0	0	0	0	1	0	0	0	0	0	0	0	0	0	0	0	0	0	0	0	0	0	0	0
SAMEA1027203	Petrovska et al., 2016	ERR056930	Italy	Europe	2010	cattle/swine	I 1,4,[5],12:i:-		BAPS-4	148	6	yes		.	.	1	0	0	0	0	0	0	0	0	0	1	0	0	1	1	0	0	0	0	0	0	0	0	1	0	0	0	0	0	0	0	0	1	0	0	0	0	0	0	0	0	0	0	0	0	0	0	0	0	0	0	1	0
SAMEA1027210	Petrovska et al., 2016	ERR056929	Italy	Europe	2008	cattle/swine	I 1,4,[5],12:i:-		BAPS-1	215	6	yes		.	.	1	0	0	0	0	0	0	0	0	0	1	0	0	1	1	0	0	0	0	0	0	0	0	1	0	0	0	0	0	0	0	0	1	0	0	0	0	0	0	0	0	0	0	0	0	0	1	0	0	0	0	0	0
SAMEA1027216	Petrovska et al., 2016	ERR056939	Italy	Europe	2007	human	I 1,4,[5],12:i:-		BAPS-1	102	7			.	.	1	0	0	0	0	0	0	0	0	0	1	0	0	1	1	0	0	0	0	0	0	0	0	1	0	0	0	0	0	0	0	0	1	0	0	0	0	0	0	0	0	0	0	0	0	1	0	0	0	0	0	1	0
SAMEA1027217	Petrovska et al., 2016	ERR062875	UK	Europe	2007	human	I 1,4,[5],12:i:-		BAPS-4	289	6	yes		.	.	1	0	0	0	0	0	0	0	0	0	1	0	0	1	1	0	0	0	0	0	0	0	0	1	0	0	0	0	0	0	0	0	1	0	0	0	0	0	0	0	0	0	0	0	0	0	0	0	0	0	0	1	0
SAMEA1027218	Petrovska et al., 2016	ERR056909	UK	Europe	2010	human	I 1,4,[5],12:i:-		BAPS-3	357	6			.	.	1	0	0	0	0	0	0	0	0	0	1	0	0	1	1	0	0	0	0	0	0	0	0	1	0	0	0	0	0	0	0	0	1	0	0	0	0	0	0	0	0	0	0	0	0	0	0	0	0	0	0	1	0
SAMEA1027225	Petrovska et al., 2016	ERR062880	UK	Europe	2007	human	I 1,4,[5],12:i:-		BAPS-3	246	6	yes		.	.	1	0	0	0	0	0	0	0	0	0	1	0	0	1	1	0	0	0	0	0	0	0	0	1	0	0	0	0	0	0	0	0	1	0	0	0	0	0	0	0	0	0	0	0	0	0	0	0	0	0	0	1	0
SAMEA1027228	Petrovska et al., 2016	ERR056923	Italy	Europe	2006	fish	I 1,4,[5],12:i:-		BAPS-1	195	6	yes		.	.	1	0	0	0	0	0	0	0	0	0	1	0	0	1	1	0	0	0	0	0	0	0	0	1	0	0	0	0	0	0	0	0	1	0	0	0	0	0	0	0	0	0	0	0	0	0	0	0	0	0	0	1	0
SAMEA1027232	Petrovska et al., 2016	ERR062879	UK	Europe	2007	human	I 1,4,[5],12:i:-		BAPS-1	292	6	yes		.	.	1	0	0	0	0	0	0	0	0	0	1	0	0	1	1	0	0	0	0	0	0	0	0	1	0	0	0	0	0	0	0	0	1	0	0	0	0	0	0	0	0	0	0	0	0	0	0	0	0	0	0	1	0
SAMEA1027240	Petrovska et al., 2016	ERR056922	Italy	Europe	2006	cattle/swine	I 1,4,[5],12:i:-		BAPS-1	153	6	yes		.	.	1	0	0	0	0	0	0	0	0	0	1	0	0	1	1	0	0	0	0	0	0	0	0	1	0	0	0	0	0	0	0	0	1	0	0	0	0	0	0	0	0	0	0	0	0	0	0	0	0	0	0	1	0
SAMEA1027252	Petrovska et al., 2016	ERR056941	Italy	Europe	2010	cattle/swine	I 1,4,[5],12:i:-		BAPS-3	188	6	yes		.	.	1	0	0	0	0	0	0	0	0	0	1	0	0	1	1	0	0	0	0	0	0	0	0	1	0	0	0	0	0	0	0	0	1	0	0	0	0	0	0	0	0	0	0	0	0	0	0	0	0	0	0	1	0
SAMEA1027257	Petrovska et al., 2016	ERR062877	UK	Europe	2007	human	I 1,4,[5],12:i:-		BAPS-4	310	6			.	.	1	0	0	0	0	0	0	0	0	0	1	0	0	1	1	0	0	0	0	0	0	0	0	1	0	0	0	0	0	0	0	0	1	0	0	0	0	0	0	0	0	0	0	0	0	0	0	0	0	0	0	1	0
SAMEA1027258	Petrovska et al., 2016	ERR056932	Italy	Europe	2010	cattle/swine	I 1,4,[5],12:i:-		BAPS-1	151	6	yes		.	.	1	0	0	0	0	0	0	0	0	0	1	0	0	1	1	0	0	0	0	0	0	0	0	1	0	0	0	0	0	0	0	0	1	0	0	0	0	0	0	0	0	0	0	0	0	0	0	0	0	0	0	1	0
SAMEA1027259	Petrovska et al., 2016	ERR056942	Italy	Europe	2007	cattle/swine	I 1,4,[5],12:i:-		BAPS-1	201	1			.	.	.	0	0	0	0	0	0	0	0	0	1	0	0	0	0	0	0	0	0	0	0	0	0	0	0	0	0	0	0	0	0	0	0	0	0	0	0	0	0	0	0	0	0	0	0	0	0	0	0	0	0	0	0
SAMEA1027275	Petrovska et al., 2016	ERR056924	Italy	Europe	2008	cattle/swine	I 1,4,[5],12:i:-		BAPS-3	129	6	yes		.	.	1	0	0	0	0	0	0	0	0	0	1	0	0	1	1	0	0	0	0	0	0	0	0	1	0	0	0	0	0	0	0	0	1	0	0	0	0	0	0	0	0	0	0	0	0	0	0	0	0	0	0	1	0
SAMEA4787837	Enterobase	ERR2698814	Cambodia	Southeast Asia	2016	cattle/swine	I 1,4,[5],12:i:-		BAPS-4	100	11	yes	VN2	1	.	.	0	0	0	0	0	0	0	0	0	1	0	0	1	1	0	0	0	0	1	0	0	0	1	1	0	0	1	0	0	0	0	1	0	0	0	0	0	0	0	0	0	0	1	0	0	0	0	0	1	0	1	0
SAMEA4787839	Enterobase	ERR2698816	Cambodia	Southeast Asia	2016	cattle/swine	I 1,4,[5],12:i:-		BAPS-4	74	15			.	1	1	0	0	1	0	0	0	0	0	0	1	1	0	1	1	0	0	0	0	1	0	0	0	1	0	0	1	0	1	0	0	0	1	1	0	0	0	0	0	0	0	0	0	0	0	0	0	0	0	1	0	1	0
SAMEA6101000	Enterobase	ERR3604687	China	East Asia	2018	poultry	I 1,4,[5],12:i:-		BAPS-3	382	12	yes		.	.	1	1	0	0	0	0	0	0	0	0	1	1	0	1	1	0	0	0	0	0	0	0	0	1	0	0	0	1	0	0	1	1	1	0	0	0	0	0	0	0	0	0	0	0	0	0	0	0	1	0	0	1	0
SAMEA6101024	Enterobase	ERR3604711	China	East Asia	2018	poultry	I 1,4,[5],12:i:-		BAPS-3	354	12			.	1	1	1	0	0	0	0	0	0	0	0	1	0	0	1	1	0	0	0	0	0	1	0	1	0	0	0	1	1	0	1	0	0	1	0	0	0	0	0	0	0	0	0	0	0	0	0	0	0	0	1	0	0	0
SAMEA6101030	Enterobase	ERR3604717	China	East Asia	2018	poultry	I 1,4,[5],12:i:-		BAPS-3	396	14	yes		.	.	1	1	0	0	0	0	0	0	0	0	1	1	0	1	1	0	0	0	0	0	1	0	1	0	0	0	1	1	0	1	0	0	1	1	0	0	0	0	0	0	0	0	0	0	0	0	0	0	0	1	0	0	0
SAMEA7114052	Enterobase	ERR4400560	Laos	Southeast Asia		human	I 1,4,[5],12:i:-		BAPS-4	63	6			.	.	1	0	0	0	0	0	0	0	0	0	1	0	0	1	1	0	0	0	0	0	0	0	0	1	0	0	0	0	0	0	0	0	1	0	0	0	0	0	0	0	0	0	0	0	0	0	0	0	0	0	0	1	0
SAMEA7114053	Enterobase	ERR4400561	Laos	Southeast Asia		human	I 1,4,[5],12:i:-		BAPS-4	46	6			.	.	1	0	0	0	0	0	0	0	0	0	1	0	0	1	1	0	0	0	0	0	0	0	0	1	0	0	0	0	0	0	0	0	1	0	0	0	0	0	0	0	0	0	0	0	0	0	0	0	0	0	0	1	0
SAMEA7115303	Enterobase	ERR4401809	Laos	Southeast Asia		human	I 1,4,[5],12:i:-		BAPS-4	64	6			.	.	1	0	0	0	0	0	0	0	0	0	1	0	0	1	1	0	0	0	0	0	0	0	0	1	0	0	0	0	0	0	0	0	1	0	0	0	0	0	0	0	0	0	0	0	0	0	0	0	0	0	0	1	0
SAMEA7115313	Enterobase	ERR4401819	Laos	Southeast Asia		human	I 1,4,[5],12:i:-		BAPS-4	51	6			.	.	1	0	0	0	0	0	0	0	0	0	1	0	0	1	1	0	0	0	0	0	0	0	0	1	0	0	0	0	0	0	0	0	1	0	0	0	0	0	0	0	0	0	0	0	0	0	0	0	0	0	0	1	0
SAMEA788091	Petrovska et al., 2016	ERR024638	UK	Europe	2007	cattle/swine	I 1,4,[5],12:i:-		BAPS-3	51	6	yes		.	.	1	0	0	0	0	0	0	0	0	0	1	0	0	1	1	0	0	0	0	0	0	0	0	1	0	0	0	0	0	0	0	0	1	0	0	0	0	0	0	0	0	0	0	0	0	0	0	0	0	0	0	1	0
SAMEA788092	Petrovska et al., 2016	ERR024639	UK	Europe	2007	cattle/swine	I 1,4,[5],12:i:-		BAPS-3	65	6			.	.	1	0	0	0	0	0	0	0	0	0	1	0	0	1	1	0	0	0	0	0	0	0	0	1	0	0	0	0	0	0	0	0	1	0	0	0	0	0	0	0	0	0	0	0	0	0	0	0	0	0	0	1	0
SAMEA788097	Petrovska et al., 2016	ERR024630	UK	Europe	2007	cattle/swine	I 1,4,[5],12:i:-		BAPS-3	43	5	yes		.	.	1	0	0	0	0	0	0	0	0	0	1	0	0	1	1	0	0	0	0	0	0	0	0	0	0	0	0	0	0	0	0	0	1	0	0	0	0	0	0	0	0	0	0	0	0	0	0	0	0	0	0	1	0
SAMEA788098	Petrovska et al., 2016	ERR024640	UK	Europe	2007	cattle/swine	I 1,4,[5],12:i:-		BAPS-1	44	5	yes		.	.	1	0	0	0	0	0	0	0	0	0	1	0	0	1	1	0	0	0	0	0	0	0	0	0	0	0	0	0	0	0	0	0	1	0	0	0	0	0	0	0	0	0	0	0	0	0	0	0	0	0	0	1	0
SAMEA819708	Petrovska et al., 2016	ERR038768	UK	Europe	2008	poultry	I 1,4,[5],12:i:-		BAPS-3	125	6			.	.	1	0	0	0	0	0	0	0	0	0	1	0	0	1	1	0	0	0	0	0	0	0	0	1	0	0	0	0	0	0	0	0	1	0	0	0	0	0	0	0	0	0	0	0	0	0	0	0	0	0	0	1	0
SAMEA819709	Petrovska et al., 2016	ERR038767	UK	Europe	2010	cattle/swine	I 1,4,[5],12:i:-		BAPS-3	121	1	yes		.	.	.	0	0	0	0	0	0	0	0	0	1	0	0	0	0	0	0	0	0	0	0	0	0	0	0	0	0	0	0	0	0	0	0	0	0	0	0	0	0	0	0	0	0	0	0	0	0	0	0	0	0	0	0
SAMEA819712	Petrovska et al., 2016	ERR038766	UK	Europe	2010	poultry	I 1,4,[5],12:i:-		BAPS-3	187	6			.	.	1	0	0	0	0	0	0	0	0	0	1	0	0	1	1	0	0	0	0	0	0	0	0	1	0	0	0	0	0	0	0	0	1	0	0	0	0	0	0	0	0	0	0	0	0	0	0	0	0	0	0	1	0
SAMEA819732	Petrovska et al., 2016	ERR038782	UK	Europe	2008	cattle/swine	I 1,4,[5],12:i:-		BAPS-3	233	6			.	.	1	0	0	0	0	0	0	0	0	0	1	0	0	1	1	0	0	0	0	0	0	0	0	1	0	0	0	0	0	0	0	0	1	0	0	0	0	0	0	0	0	0	0	0	0	0	0	0	0	0	0	1	0
SAMEA819738	Petrovska et al., 2016	ERR038785	UK	Europe	2010	cattle/swine	I 1,4,[5],12:i:-		BAPS-3	192	6			.	.	1	0	0	0	0	0	0	0	0	0	1	0	0	1	1	0	0	0	0	0	0	0	0	1	0	0	0	0	0	0	0	0	1	0	0	0	0	0	0	0	0	0	0	0	0	0	0	0	0	0	0	1	0
SAMEA819740	Petrovska et al., 2016	ERR038786	UK	Europe	2010	cattle/swine	I 1,4,[5],12:i:-		BAPS-3	186	0			.	.	.	0	0	0	0	0	0	0	0	0	0	0	0	0	0	0	0	0	0	0	0	0	0	0	0	0	0	0	0	0	0	0	0	0	0	0	0	0	0	0	0	0	0	0	0	0	0	0	0	0	0	0	0
SAMEA819742	Petrovska et al., 2016	ERR038787	UK	Europe	2010	poultry	I 1,4,[5],12:i:-		BAPS-3	159	1	yes		.	.	.	0	0	0	0	0	0	0	0	0	1	0	0	0	0	0	0	0	0	0	0	0	0	0	0	0	0	0	0	0	0	0	0	0	0	0	0	0	0	0	0	0	0	0	0	0	0	0	0	0	0	0	0
SAMEA819747	Petrovska et al., 2016	ERR039370	UK	Europe	2009	cattle/swine	I 1,4,[5],12:i:-		BAPS-3	189	6			.	.	1	0	0	0	0	0	0	0	0	0	1	0	0	1	1	0	0	0	0	0	0	0	0	1	0	0	0	0	0	0	0	0	1	0	0	0	0	0	0	0	0	0	0	0	0	0	0	0	0	0	0	1	0
SAMEA819756	Petrovska et al., 2016	ERR039371	UK	Europe	2009	cattle/swine	I 1,4,[5],12:i:-		BAPS-3	141	6	yes		.	.	1	0	0	0	0	0	0	0	0	0	1	0	0	1	1	0	0	0	0	0	0	0	0	1	0	0	0	0	0	0	0	0	1	0	0	0	0	0	0	0	0	0	0	0	0	0	0	0	0	0	0	1	0
SAMEA819758	Petrovska et al., 2016	ERR039368	UK	Europe	2006	cattle/swine	I 1,4,[5],12:i:-		BAPS-3	147	6	yes		.	.	1	0	0	0	0	0	0	0	0	0	1	0	0	1	1	0	0	0	0	0	0	0	0	1	0	0	0	0	0	0	0	0	1	0	0	0	0	0	0	0	0	0	0	0	0	0	0	0	0	0	0	1	0
SAMEA819765	Petrovska et al., 2016	ERR038790	UK	Europe	2010	poultry	I 1,4,[5],12:i:-		BAPS-3	211	6			.	.	1	0	0	0	0	0	0	0	0	0	1	0	0	1	1	0	0	0	0	0	0	0	0	1	0	0	0	0	0	0	0	0	1	0	0	0	0	0	0	0	0	0	0	0	0	0	0	0	0	0	0	1	0
SAMEA819782	Petrovska et al., 2016	ERR039363	UK	Europe	2010	poultry	I 1,4,[5],12:i:-		BAPS-3	92	1			.	.	.	0	0	0	0	0	0	0	0	0	1	0	0	0	0	0	0	0	0	0	0	0	0	0	0	0	0	0	0	0	0	0	0	0	0	0	0	0	0	0	0	0	0	0	0	0	0	0	0	0	0	0	0
SAMEA819784	Petrovska et al., 2016	ERR039372	UK	Europe	2010	cattle/swine	I 1,4,[5],12:i:-		BAPS-3	168	6			.	.	1	0	0	0	0	0	0	0	0	0	1	0	0	1	1	0	0	0	0	0	0	0	0	1	0	0	0	0	0	0	0	0	1	0	0	0	0	0	0	0	0	0	0	0	0	0	0	0	0	0	0	1	0
SAMEA8474053	Enterobase	ERR5639031	Vietnam	Southeast Asia	2014	cattle/swine	I 1,4,[5],12:i:-		BAPS-1	47	6	yes	Australia_1	.	.	1	0	0	0	0	0	0	0	0	0	1	0	0	1	1	0	0	0	0	0	0	0	0	1	0	0	0	0	0	0	0	0	1	0	0	0	0	0	0	0	0	0	0	0	0	0	0	0	0	0	0	1	0
SAMEA8474055	Enterobase	ERR5639033	Vietnam	Southeast Asia	2014	cattle/swine	Typhimurium		BAPS-1	69	12	yes	VN4	1	.	1	0	0	1	0	0	0	0	0	0	1	0	0	1	1	0	0	0	0	0	0	0	0	1	0	0	0	1	0	0	0	0	1	0	0	0	0	0	1	0	0	0	0	1	0	0	0	0	0	1	0	1	0
SAMEA8474059	Enterobase	ERR5639037	Vietnam	Southeast Asia	2014	cattle/swine	I 1,4,[5],12:i:-		BAPS-4	49	5	yes	VN3	.	.	1	0	0	0	0	0	0	0	0	0	1	0	0	1	1	0	0	0	0	0	0	0	0	1	0	0	0	0	0	0	0	0	1	0	0	0	0	0	0	0	0	0	0	0	0	0	0	0	0	0	0	0	0
SAMEA8474061	Enterobase	ERR5639039	Vietnam	Southeast Asia	2014	cattle/swine	I 1,4,[5],12:i:-		BAPS-3	68	13	yes	VN1	.	.	.	0	0	1	0	0	0	0	0	0	1	1	0	0	0	0	0	0	0	0	0	0	0	1	0	0	1	1	1	0	0	0	1	1	0	0	0	1	0	0	0	0	0	0	0	0	0	0	0	1	0	1	0
SM-112	Enterobase	SRR14011950	Thailand	Southeast Asia	2019	poultry	I 1,4,[5],12:i:-		BAPS-1	31	2	yes	Australia_1	.	.	.	0	0	0	0	0	0	0	0	0	1	0	0	0	0	0	0	0	0	0	0	0	0	0	0	0	0	0	0	0	0	0	0	0	0	0	0	0	0	0	0	0	0	0	0	0	0	0	0	0	0	1	0
SM-146	Enterobase	SRR14011913	Thailand	Southeast Asia	2016	cattle/swine	I 1,4,[5],12:i:-		BAPS-4	48	6	yes		.	.	1	0	0	0	0	0	0	0	0	0	1	0	0	1	1	0	0	0	0	0	0	0	0	1	0	0	0	0	0	0	0	0	1	0	0	0	0	0	0	0	0	0	0	0	0	0	0	0	0	0	0	1	0
SRR3474692	Enterobase	SRR3474692	USA	America	2012	environment	I 1,4,[5],12:i:-		BAPS-4	48	6	yes	USA_1	.	.	1	0	0	0	0	0	0	0	0	0	1	0	0	1	1	0	0	0	0	0	0	0	0	1	0	0	0	0	0	0	0	0	1	0	0	0	0	0	0	0	0	0	0	0	0	0	0	0	0	0	0	1	0
VA-WGS-00440	Elnekave et al., 2020	SRR2143362	USA	America	2015	cattle/swine	I 1,4,[5],12:i:-		BAPS-4	126	6	yes	USA_1	.	.	1	0	0	0	0	0	0	0	0	0	1	0	0	1	1	0	0	0	0	0	0	0	0	1	0	0	0	0	0	0	0	0	1	0	0	0	0	0	0	0	0	0	0	0	0	0	0	0	0	0	0	1	0
VNB1140	Mathers et al., 2018	ERR161976	Vietnam	Southeast Asia	2010	human	Typhimurium	blood	BAPS-2	100	18		V-BSI	.	1	.	1	0	0	1	0	0	0	1	1	1	0	0	0	0	0	0	0	0	0	0	0	1	0	0	1	1	1	1	0	0	1	1	1	0	0	0	0	0	0	0	0	0	0	0	0	0	1	0	0	1	1	0
VNB1166	Mathers et al., 2018	ERR161953	Vietnam	Southeast Asia	2010	human	I 1,4,[5],12:i:-	blood	BAPS-4	34	6	yes		.	.	1	0	0	0	0	0	0	0	0	0	1	0	0	1	1	0	0	0	0	0	0	0	0	1	0	0	0	0	0	0	0	0	1	0	0	0	0	0	0	0	0	0	0	0	0	0	0	0	0	0	0	1	0
VNB1222	Mathers et al., 2018	ERR161408	Vietnam	Southeast Asia	2010	human	Typhimurium	blood	BAPS-2	54	14	yes	V-BSI	.	1	.	1	0	0	0	0	0	0	1	0	1	0	0	0	0	0	0	0	0	0	0	0	1	0	0	1	1	0	1	0	0	1	0	1	0	0	0	0	0	0	0	0	0	0	0	0	0	1	0	0	1	1	0
VNB1264	Mathers et al., 2018	ERR161420	Vietnam	Southeast Asia	2011	human	Typhimurium	blood	BAPS-2	63	16		V-BSI	.	1	.	1	0	0	1	0	0	0	0	1	1	0	0	0	0	0	0	0	0	0	0	0	1	0	0	1	1	1	1	0	0	1	1	1	0	0	0	0	0	0	0	0	0	0	0	0	0	1	0	0	0	1	0
VNB1436	Mathers et al., 2018	ERR161456	Vietnam	Southeast Asia	2011	human	I 1,4,[5],12:i:-	blood	BAPS-4	42	8	yes		.	1	1	0	0	0	0	0	0	0	0	0	1	0	0	1	1	0	0	0	0	0	0	0	0	1	0	0	0	0	0	0	0	0	1	0	0	0	0	0	0	0	0	0	0	0	0	0	0	1	0	0	0	1	0
VNB1479	Mathers et al., 2018	ERR161965	Vietnam	Southeast Asia	2011	human	I 1,4,[5],12:i:-	blood	BAPS-3	55	15	yes	VN1	.	.	1	0	0	1	0	0	0	0	0	0	1	1	0	1	1	0	0	0	0	0	0	0	0	1	0	0	1	1	1	0	0	0	1	1	0	0	0	1	0	0	0	0	0	0	0	0	0	0	0	1	0	1	0
VNB1505	Mathers et al., 2018	ERR161977	Vietnam	Southeast Asia	2011	human	Typhimurium	blood	BAPS-2	58	17	yes	V-BSI	.	1	.	1	0	0	1	0	0	0	0	1	1	0	0	0	0	0	0	0	0	0	0	0	1	0	0	1	1	1	1	0	0	1	1	1	0	0	0	0	0	0	0	0	0	0	0	0	0	1	0	0	1	1	0
VNB151	Mathers et al., 2018	ERR161429	Vietnam	Southeast Asia	2008	human	Typhimurium	blood	BAPS-2	31	18		V-BSI	.	1	.	1	0	0	1	0	0	0	1	1	1	1	0	0	0	0	0	0	0	0	0	0	1	0	0	1	1	1	0	0	0	1	1	1	0	0	0	0	0	0	0	0	0	0	0	0	0	1	0	0	1	1	0
VNB1701	Mathers et al., 2018	ERR161435	Vietnam	Southeast Asia	2012	human	Typhimurium	blood	BAPS-2	96	13		V-BSI	.	1	.	1	0	0	1	0	0	0	0	1	1	0	0	0	0	0	0	0	0	0	0	0	1	0	0	1	0	1	0	0	0	1	1	0	0	0	0	0	0	0	0	0	0	0	0	0	0	1	0	0	1	1	0
VNB176	Mathers et al., 2018	ERR161453	Vietnam	Southeast Asia	2008	human	Typhimurium	blood	BAPS-2	44	18	yes	V-BSI	.	1	.	1	0	0	1	0	0	0	1	1	1	1	0	0	0	0	0	0	0	0	0	0	1	0	0	1	1	1	0	0	0	1	1	1	0	0	0	0	0	0	0	0	0	0	0	0	0	1	0	0	1	1	0
VNB1779	Mathers et al., 2018	ERR702378	Vietnam	Southeast Asia	2012	human	Typhimurium	blood	BAPS-2	46	13		V-BSI	.	1	.	1	0	0	1	0	0	0	0	1	1	0	0	0	0	0	0	0	0	0	0	0	1	0	0	1	0	1	0	0	0	1	1	0	0	0	0	0	0	0	0	0	0	0	0	0	0	1	0	0	1	1	0
VNB177	Mathers et al., 2018	ERR161962	Vietnam	Southeast Asia	2008	human	Typhimurium	blood	BAPS-2	31	16		V-BSI	.	1	.	1	0	0	1	0	0	0	1	1	1	1	0	0	0	0	0	0	0	0	0	0	1	0	0	1	1	1	0	0	0	1	1	1	0	0	0	0	0	0	0	0	0	0	0	0	0	0	0	0	1	1	0
VNB1792	Mathers et al., 2018	ERR702379	Vietnam	Southeast Asia	2012	human	I 1,4,[5],12:i:-	blood	BAPS-2	48	17	yes	V-BSI	.	.	.	1	0	0	1	0	0	0	1	1	1	0	0	0	0	0	0	0	0	0	0	0	1	0	0	1	1	1	1	0	0	1	1	1	0	0	0	0	0	0	0	0	0	0	0	0	0	1	0	0	1	0	0
VNB2140	Mathers et al., 2018	ERR702382	Vietnam	Southeast Asia	2012	human	Typhimurium	blood	BAPS-2	47	16		V-BSI	.	1	.	1	0	0	1	0	0	0	1	1	1	1	0	0	0	0	0	0	0	0	0	0	1	0	0	1	1	0	0	0	0	1	1	1	0	0	0	0	0	0	0	0	0	0	0	0	0	1	0	0	1	0	0
VNB2315	Mathers et al., 2018	ERR702385	Vietnam	Southeast Asia	2013	human	I 1,4,[5],12:i:-	blood	BAPS-4	47	7		VN3	.	1	1	0	0	0	0	0	0	0	1	0	1	0	0	1	1	0	0	0	0	0	0	0	0	1	0	0	0	0	0	0	0	0	1	0	0	0	0	0	0	0	0	0	0	0	0	0	0	0	0	0	0	1	0
VNB2605	Mathers et al., 2018	ERR702387	Vietnam	Southeast Asia	2013	human	I 1,4,[5],12:i:-	blood	BAPS-4	44	15	yes	VN3	.	1	1	1	0	1	0	0	0	0	1	0	1	1	0	1	1	0	0	0	0	0	0	0	0	1	0	0	0	1	0	1	0	0	1	0	0	0	0	0	1	0	1	0	0	0	0	0	0	0	0	1	0	1	0
VNB455	Mathers et al., 2018	ERR161406	Vietnam	Southeast Asia	2009	human	I 1,4,[5],12:i:-	blood	BAPS-3	31	6	yes	VN1	.	.	1	0	0	0	0	0	0	0	0	0	1	0	0	1	1	0	0	0	0	0	0	0	0	1	0	0	0	0	0	0	0	0	1	0	0	0	0	0	0	0	0	0	0	0	0	0	0	0	0	0	0	1	0
VNB541	Mathers et al., 2018	ERR161418	Vietnam	Southeast Asia	2009	human	Typhimurium	blood	BAPS-2	38	17		V-BSI	.	1	.	1	0	0	1	0	0	0	0	1	1	0	0	0	0	0	0	0	0	0	0	0	1	0	0	1	1	1	1	0	0	1	1	1	0	0	0	0	0	0	0	0	0	0	0	0	0	1	0	0	1	1	0
VNB589	Mathers et al., 2018	ERR161430	Vietnam	Southeast Asia	2009	human	Typhimurium	blood	BAPS-2	40	16		V-BSI	.	1	.	1	0	0	1	0	0	0	0	1	1	0	0	0	0	0	0	0	0	0	0	0	1	0	0	1	1	1	1	0	0	1	1	1	0	0	0	0	0	0	0	0	0	0	0	0	0	1	0	0	1	0	0
VNB617	Mathers et al., 2018	ERR161454	Vietnam	Southeast Asia	2009	human	Typhimurium	blood	BAPS-2	39	13	yes	V-BSI	.	1	.	1	0	0	1	0	0	0	0	1	1	0	0	0	0	0	0	0	0	0	0	0	1	0	0	1	0	1	0	0	0	1	1	0	0	0	0	0	0	0	0	0	0	0	0	0	0	1	0	0	1	1	0
VNB692	Mathers et al., 2018	ERR161952	Vietnam	Southeast Asia	2009	human	Typhimurium	blood	BAPS-2	53	16		V-BSI	.	1	.	1	0	0	0	0	0	0	1	0	1	0	0	0	0	0	0	0	0	0	0	0	1	0	0	1	1	1	1	0	0	1	1	1	0	0	0	0	0	0	0	0	0	0	0	0	0	1	0	0	1	1	0
VNB712	Mathers et al., 2018	ERR161407	Vietnam	Southeast Asia	2009	human	Typhimurium	blood	BAPS-2	50	11		V-BSI	.	1	.	1	0	0	1	0	0	0	0	1	1	0	0	0	0	0	0	0	0	0	0	0	1	0	0	1	0	1	0	0	0	1	1	0	0	0	0	0	0	0	0	0	0	0	0	0	0	0	0	0	1	1	0
VNB745	Mathers et al., 2018	ERR161419	Vietnam	Southeast Asia	2009	human	I 1,4,[5],12:i:-	blood	BAPS-2	37	1	yes	V-BSI	.	1	.	0	0	0	0	0	0	0	0	0	1	0	0	0	0	0	0	0	0	0	0	0	0	0	0	0	0	0	0	0	0	0	0	0	0	0	0	0	0	0	0	0	0	0	0	0	0	0	0	0	0	0	0
VNB802	Mathers et al., 2018	ERR161443	Vietnam	Southeast Asia	2010	human	Typhimurium	blood	BAPS-2	31	18		V-BSI	.	1	.	1	0	0	1	0	0	0	1	1	1	0	0	0	0	0	0	0	0	0	0	0	1	0	0	1	1	1	1	0	0	1	1	1	0	0	0	0	0	0	0	0	0	0	0	0	0	1	0	0	1	1	0
VNB845	Mathers et al., 2018	ERR161455	Vietnam	Southeast Asia	2010	human	Typhimurium	blood	BAPS-2	32	6	yes	V-BSI	.	1	.	0	0	0	0	0	0	0	0	0	1	0	0	0	0	0	0	0	0	0	0	0	0	0	1	0	0	0	0	0	0	1	0	0	0	0	0	0	0	0	0	0	0	0	0	0	0	1	0	0	0	1	0
VNB922	Mathers et al., 2018	ERR161964	Vietnam	Southeast Asia	2010	human	Typhimurium	blood	BAPS-2	70	17		V-BSI	.	1	.	1	0	0	1	0	0	0	1	1	1	0	0	0	0	0	0	0	0	0	0	0	1	0	0	1	1	1	1	0	0	1	1	1	0	0	0	0	0	0	0	0	0	0	0	0	0	1	0	0	1	0	0
VNS10045	Mathers et al., 2018	ERR161390	Vietnam	Southeast Asia	2009	human	Typhimurium	diarrhoea	BAPS-1	47	14	yes		.	1	1	1	0	0	0	0	0	0	0	0	1	0	0	0	0	0	0	0	0	0	0	0	1	0	0	1	1	0	1	0	0	1	1	1	0	0	0	0	0	0	0	0	0	0	0	0	0	1	0	0	1	1	0
VNS10052	Mathers et al., 2018	ERR161400	Vietnam	Southeast Asia	2009	human	Typhimurium	diarrhoea	BAPS-1	46	17			.	1	.	1	0	0	1	0	0	0	1	1	1	0	0	0	0	0	0	0	0	0	0	0	1	0	0	1	1	1	0	0	0	1	1	1	0	0	0	0	0	0	0	0	0	0	0	0	0	1	0	0	1	1	0
VNS10146	Mathers et al., 2018	ERR161448	Vietnam	Southeast Asia	2009	human	Typhimurium	diarrhoea	BAPS-2	48	19	yes	V-BSI	.	1	.	1	0	0	1	0	0	0	1	1	1	0	0	0	0	0	0	0	0	0	0	0	1	0	0	1	1	1	1	0	0	1	1	1	0	0	0	0	0	0	0	0	0	0	0	0	0	1	0	1	1	1	0
VNS10182	Mathers et al., 2018	ERR161957	Vietnam	Southeast Asia	2009	human	Typhimurium	diarrhoea	BAPS-2	50	16		V-BSI	.	1	.	1	0	0	1	0	0	0	1	1	1	0	0	0	0	0	0	0	0	0	0	0	1	0	0	1	1	1	1	0	0	1	1	1	0	0	0	0	0	0	0	0	0	0	0	0	0	0	0	0	1	1	0
VNS10314	Mathers et al., 2018	ERR161405	Vietnam	Southeast Asia	2010	human	I 1,4,[5],12:i:-	diarrhoea	BAPS-4	65	6		mc7	.	.	1	0	0	0	0	0	0	0	0	0	1	0	0	1	1	0	0	0	0	0	0	0	0	1	0	0	0	0	0	0	0	0	1	0	0	0	0	0	0	0	0	0	0	0	0	0	0	0	0	0	0	1	0
VNS10413	Mathers et al., 2018	ERR161391	Vietnam	Southeast Asia	2010	human	Typhimurium	diarrhoea	BAPS-2	44	15		V-BSI	.	1	.	1	0	0	1	0	0	0	0	1	1	1	0	0	0	0	0	0	0	0	0	0	1	0	0	1	1	1	0	0	0	1	1	1	0	0	0	0	0	0	0	0	0	0	0	0	0	0	0	0	1	1	0
VNS20005	Mathers et al., 2018	ERR161401	Vietnam	Southeast Asia	2009	human	Typhimurium	diarrhoea	BAPS-2	62	2		V-BSI	.	.	.	0	0	0	0	0	0	0	0	0	1	0	0	0	0	0	0	0	0	0	0	0	0	0	0	0	0	0	0	0	0	0	0	0	0	0	0	0	0	0	0	0	0	0	0	0	0	0	0	0	0	1	0
VNS20007	Mathers et al., 2018	ERR161413	Vietnam	Southeast Asia	2009	human	I 1,4,[5],12:i:-	diarrhoea	BAPS-4	52	6	yes		.	.	1	0	0	0	0	0	0	0	0	0	1	0	0	1	1	0	0	0	0	0	0	0	0	1	0	0	0	0	0	0	0	0	1	0	0	0	0	0	0	0	0	0	0	0	0	0	0	0	0	0	0	1	0
VNS20081	Mathers et al., 2018	ERR161978	Vietnam	Southeast Asia	2009	human	Typhimurium	diarrhoea	BAPS-1	65	19			.	1	.	1	0	0	1	0	0	0	1	1	1	0	0	0	0	1	0	0	0	0	0	0	1	0	0	1	1	1	1	0	0	1	1	1	0	0	0	0	0	0	0	0	0	0	0	0	0	1	0	0	1	1	0
VNS20099	Mathers et al., 2018	ERR161970	Vietnam	Southeast Asia	2009	human	I 1,4,[5],12:i:-	diarrhoea	BAPS-4	43	6			.	.	1	0	0	0	0	0	0	0	0	0	1	0	0	1	1	0	0	0	0	0	0	0	0	1	0	0	0	0	0	0	0	0	1	0	0	0	0	0	0	0	0	0	0	0	0	0	0	0	0	0	0	1	0
VNS20101	Mathers et al., 2018	ERR161958	Vietnam	Southeast Asia	2009	human	I 1,4,[5],12:i:-	diarrhoea	BAPS-4	64	6		mc7	.	.	1	0	0	0	0	0	0	0	0	0	1	0	0	1	1	0	0	0	0	0	0	0	0	1	0	0	0	0	0	0	0	0	1	0	0	0	0	0	0	0	0	0	0	0	0	0	0	0	0	0	0	1	0
VNS20235	Mathers et al., 2018	ERR161414	Vietnam	Southeast Asia	2009	human	I 1,4,[5],12:i:-	diarrhoea	BAPS-4	65	6			.	.	1	0	0	0	0	0	0	0	0	0	1	0	0	1	1	0	0	0	0	0	0	0	0	1	0	0	0	0	0	0	0	0	1	0	0	0	0	0	0	0	0	0	0	0	0	0	0	0	0	0	0	1	0
VNS30144	Mathers et al., 2018	ERR161427	Vietnam	Southeast Asia	2009	human	Typhimurium	diarrhoea	BAPS-1	61	21	yes		.	1	1	1	0	0	1	0	0	0	1	1	1	1	0	1	1	0	0	0	0	0	0	0	1	1	0	1	1	1	0	0	0	1	1	1	0	0	0	0	0	0	0	0	0	0	0	0	0	1	0	0	1	1	0
VNS30243	Mathers et al., 2018	ERR161451	Vietnam	Southeast Asia	2009	human	I 1,4,[5],12:i:-	diarrhoea	BAPS-4	32	6	yes		.	.	1	0	0	0	0	0	0	0	0	0	1	0	0	1	1	0	0	0	0	0	0	0	0	1	0	0	0	0	0	0	0	0	1	0	0	0	0	0	0	0	0	0	0	0	0	0	0	0	0	0	0	1	0
VNS30356	Mathers et al., 2018	ERR161972	Vietnam	Southeast Asia	2009	human	I 1,4,[5],12:i:-	diarrhoea	BAPS-4	75	6	yes		.	.	1	0	0	0	0	0	0	0	0	0	1	0	0	1	1	0	0	0	0	0	0	0	0	1	0	0	0	0	0	0	0	0	1	0	0	0	0	0	0	0	0	0	0	0	0	0	0	0	0	0	0	1	0
VNS30385	Mathers et al., 2018	ERR161394	Vietnam	Southeast Asia	2010	human	Typhimurium	diarrhoea	BAPS-2	35	16	yes	V-BSI	.	1	.	1	0	0	1	0	0	0	1	1	1	1	0	0	0	0	0	0	0	0	0	0	1	0	0	1	1	1	0	0	0	1	1	1	0	0	0	0	0	0	0	0	0	0	0	0	0	0	0	0	1	1	0
VNSC2045	Mathers et al., 2018	ERR161440	Vietnam	Southeast Asia	2010	human	I 1,4,[5],12:i:-	asymptomatic	BAPS-3	42	6	yes		.	.	1	0	0	0	0	0	0	0	0	0	1	0	0	1	1	0	0	0	0	0	0	0	0	1	0	0	0	0	0	0	0	0	1	0	0	0	0	0	0	0	0	0	0	0	0	0	0	0	0	0	0	1	0
VNSC2191	Mathers et al., 2018	ERR161961	Vietnam	Southeast Asia	2010	human	I 1,4,[5],12:i:-	asymptomatic	BAPS-4	38	7	yes	mc7	.	.	1	0	0	0	0	0	0	0	0	0	1	0	0	1	1	0	0	0	0	0	0	0	0	1	0	0	0	0	0	0	0	0	1	0	0	0	0	0	0	0	0	0	0	0	0	0	0	0	0	0	0	1	0
Z028	Enterobase	SRR12011317	China	East Asia	2012	human	I 1,4,[5],12:i:-		BAPS-1	226	21	yes		.	1	1	1	0	0	1	0	0	0	1	1	1	0	0	1	1	0	0	0	0	0	0	0	1	1	0	1	1	1	1	0	0	1	1	1	0	0	0	0	0	0	0	0	0	0	0	0	0	1	0	0	1	1	0
Z033	Enterobase	SRR12011313	China	East Asia	2012	human	I 1,4,[5],12:i:-		BAPS-4	188	6	yes	USA_1	.	.	1	0	0	0	0	0	0	0	0	0	1	0	0	1	1	0	0	0	0	0	0	0	0	1	0	0	0	0	0	0	0	0	1	0	0	0	0	0	0	0	0	0	0	0	0	0	0	0	0	0	0	1	0
Z047	Enterobase	SRR12011309	China	East Asia	2014	human	I 1,4,[5],12:i:-		BAPS-1	180	21	yes		.	1	1	1	0	0	1	0	0	0	1	1	1	0	0	1	1	0	0	0	0	0	0	0	1	1	0	1	1	1	1	0	0	1	1	1	0	0	0	0	0	0	0	0	0	0	0	0	0	1	0	0	1	1	0
